# Modelling the impact of decidual senescence on embryo implantation in human endometrial assembloids

**DOI:** 10.1101/2021.03.02.433560

**Authors:** Thomas M. Rawlings, Komal Makwana, Deborah M. Taylor, Matteo A. Molè, Katherine J. Fishwick, Maria Tryfonos, Joshua Odendaal, Amelia Hawkes, Magdalena Zernicka-Goetz, Geraldine M. Hartshorne, Jan J. Brosens, Emma S. Lucas

**Affiliations:** Division of Biomedical Sciences, Warwick Medical School, University of Warwick, Coventry, CV2 2DX, UK; Centre for Early Life, Warwick Medical School, University of Warwick, Coventry, CV2 2DX, UK; Centre for Reproductive Medicine, University Hospitals Coventry and Warwickshire NHS Trust, Coventry, CV2 2DX, UK; Department of Physiology, Development and Neuroscience, University of Cambridge, Downing Street, Cambridge CB2 3EG, UK; Tommy’s National Centre for Miscarriage Research, University Hospitals Coventry & Warwickshire NHS Trust, Coventry, CV2 2DX, UK; Synthetic Mouse and Human Embryology Group, California Institute of Technology (Caltech), Division of Biology and Biological Engineering, Pasadena, CA 91125, USA

**Author notes:** Corresponding Author: Jan Brosens M.D., Ph.D., Warwick Medical School, University of Warwick, Coventry CV2 2DX, UK.

## Abstract

Decidual remodelling of midluteal endometrium leads to a short implantation window after which the uterine mucosa either breaks down or is transformed into a robust matrix that accommodates the placenta throughout pregnancy. To gain insights into the underlying mechanisms, we established and characterised endometrial assembloids, consisting of gland organoids and primary stromal cells. Single-cell transcriptomics revealed that decidualized assembloids closely resemble midluteal endometrium, harbouring differentiated and senescent subpopulations in both glands and stroma. We show that acute senescence in glandular epithelium drives secretion of multiple canonical implantation factors, whereas in the stroma it calibrates the emergence of anti-inflammatory decidual cells and pro-inflammatory senescent decidual cells. Pharmacological inhibition of stress responses in pre-decidual cells accelerated decidualization by inhibiting senescence and mesenchymal-epithelial transition, processes involved in endometrial breakdown and regeneration, respectively. Accelerated decidualization resulted in entrapment of co-cultured human blastocysts in a largely static decidual matrix. By contrast, the presence of senescent decidual cells created a dynamic implantation environment, enabling embryo expansion and attachment, although their persistence led to gradual disintegration of assembloids. Our findings demonstrate that senescence controls endometrial fate decisions at implantation and highlight how endometrial assembloids may accelerate the discovery of new treatments to prevent reproductive failure.

## Supplementary material for "Modelling the impact of decidual senescence on embryo implantation in human endometrial assembloids": Source Data

### Sheet: Figure 1-Source Data 1
Figure 1-Source Data 1: ELISA data
Supports Figure 1 D
Secretion of PRL and CXCL 14 (pg/ml) was measured by ELISA in spent medium from assembloids.
Analyte	Day	Biological replicates (pg/ml)
PRL	0	0	0	0
	2	639.34	1294.14	147.12
	4	3966.48	9876.74	2128.12
CXCL14	0	0	0	0
	2	187.688	61.585	253.886
	4	2058.7	3812.49	3528.76

### Sheet: Figure 2-Source Data 1
Figure 2-Source data 1: RTqPCR data
Parallel epithelial gland organoids and assembloids were established from endometrial biopsies and decidualized with 8-bromo-cAMP and MPA for 4 days in either ExM, base medium (BM) or BM with each exogeneous factor added back individually (red).
Gene	Model	Treatment	Biological replicates (RQ [ GOI/L19])
PAEP	Gland organoid	ExM+E2	1	1	1
		ExM+E2+cAMP+MPA	19.0416	5.06777	11.5417
		BM+cAMP+MPA	2.8242		0.779597
		+NAC	2.43259	0.608899	0.811191
		+A83-01	1.46341	0.051745	0.577895
		+Nicotinamide	0.824973	0.305832	0.787594
		+EGF	3.29654	1.32004	1.98788
		+Noggin	1.12233	0.328748	1.3385
		+R-spondin	0.980449	0.601629	1.12419
		+FGF10	0.603324	0.195592	0.227717
		+HGF	1.41548	0.536365	0.231499
	Assembloid	ExM+E2	1	1	1
		ExM+E2+cAMP+MPA	1.76924	14.8586	7.63159
		BM+cAMP+MPA	1.34925		1.57213
		+NAC	3.95569	6.13371	7.14807
		+A83-01	1.08225	0.285715	1.45436
		+Nicotinamide	1.41319	1.5612	1.05884
		+EGF	1.34781	0.693549	4.38695
		+Noggin	1.0291	1.50328	1.59341
		+R-spondin	1.24442	1.72476	2.91865
		+FGF10	1.29823	1.8336	2.04701
		+HGF	0.961328	7.42537	1.21623
SPP1	Gland organoid	ExM+E2	1	1	1
		ExM+E2+cAMP+MPA	12.5334	24.5047	9.89748
		BM+cAMP+MPA	4.46287		0.866599
		+NAC	3.71647	6.33086	0.875711
		+A83-01	1.89251	0.391858	0.56267
		+Nicotinamide	0.896079	34.7688	0.457567
		+EGF	12.778	8.39251	4.06368
		+Noggin	2.21062	1.63911	0.749909
		+R-spondin	3.78409	3.9187	1.1768
		+FGF10	2.6479	2.66612	0.644222
		+HGF	3.00571	3.23228	0.574583
	Assembloid	ExM+E2	1	1	1
		ExM+E2+cAMP+MPA	40.6782	17.1815	34.1693
		BM+cAMP+MPA	10.6799		19.7128
		+NAC	51.137	166.234	125.238
		+A83-01	20.7008	19.4314	26.4553
		+Nicotinamide	63.0482	146.207	178.321
		+EGF	43.7949	49.8335	46.2032
		+Noggin	17.9151	130.528	68.866
		+R-spondin	62.1987	115.138	94.5276
		+FGF10	53.7664	127.096	48.885
		+HGF	26.3424	213.066	31.838
Significance determine by the Friedman test and Dunn’s multiple comparisons post hoc test. Only values of P < 0.05 were considered statistically significant.

### Sheet: Figure 3-Source Data 1
Figure 3-Source Data 1: Epithelial sub-population markers
Supports Figure 3 C
Population markers were generated in Seurat v3 using FindMarkers on specified comparisons.
EpS1 - cell cycle																		EpS2 - proliferative phase																		EpS3 - cilium																		Markers for EpS4 (Receptive; avg_LogFC +ve) and EpS5 (Receptive, Secretory; avg_logFC -ve)																		TP markers versus EpC
(ident.1 = EpS1, ident.2 = c(EpS2,EpS3,EpS4,EpS5), only.pos=TRUE)																		(ident.1 = EpS2, ident.2 = c(EpS4,EpS5), only.pos=TRUE)																		(ident.1 = EpS3, ident.2 = c(,EpS1,EpS2,EpS4,EpS5), only.pos=TRUE)																		(ident.1 = EpS4, ident.2 = EpS5)																		(ident.1 = TP, ident.2 = c(EpS4, EpS5), only.pos=TRUE)
						Average expression																		Average expression																		Average expression																		Average expression																		Average expression
Gene Name	p_val	avg_logFC	pct.1	pct.2	p_val_adj	EpS1	EpS2	EpS3	EpS4	EpS5	TP	SS1	SS2	SS3	SS4	SS5		Gene Name	p_val	avg_logFC	pct.1	pct.2	p_val_adj	EpS1	EpS2	EpS3	EpS4	EpS5	TP	SS1	SS2	SS3	SS4	SS5		Gene Name	p_val	avg_logFC	pct.1	pct.2	p_val_adj	EpS1	EpS2	EpS3	EpS4	EpS5	TP	SS1	SS2	SS3	SS4	SS5		Gene Name	p_val	avg_logFC	pct.1	pct.2	p_val_adj	EpS1	EpS2	EpS3	EpS4	EpS5	TP	SS1	SS2	SS3	SS4	SS5		Gene Names	p_val	avg_logFC	pct.1	pct.2	p_val_adj	EpS1	EpS2	EpS3	EpS4	EpS5	TP	SS1	SS2	SS3	SS4	SS5
ACAT2	9.9532e-24	0.5679	0.812	0.635	1.99064e-20	2.39263	1.37112	0.526668	0.553781	1.04418	0.39535	1.86374	0.807064	0.269323	0.736135	0.282392		ABLIM1	5.57592e-06	0.292604	0.768	0.699	0.0111518	1.36387	2.09641	3.03338	1.25101	1.47945	1.04138	0.255189	0.311302	0.271278	0.233174	0.120572		AC007906.2	6.76859e-18	1.75337	0.864	0.453	1.35372e-14	0.0192556	0.284349	5.91548	0.223023	0.0531781	0.141676	0.092576	0.0075346	0.0611552	0.0380682	0.0638701		AC011676.5	1.33453e-23	0.282468	0.66	0.474	2.66907e-20	0.169111	0.198922	0.206501	0.525107	0.14981	0.430595	0.0136082	0.0132535	0.0211455	0.0111251	0.000448651		ABI3BP	1.49928e-16	0.417039	0.417	0.625	2.99856e-13	0.0234656	0.0855676	0.112009	0.0630603	0.0572706	0.61085	0.64555	0.698051	0.742313	0.796144	1.06642
AKAP12	1.21133e-27	0.691355	0.734	0.455	2.42266e-24	4.75061	2.35032	0.19856	0.935644	3.75171	2.45175	2.05886	1.62304	2.23667	2.03452	2.54266		AC020916.1	6.81442e-31	0.673809	0.848	0.722	1.36288e-27	1.99784	3.85242	2.31855	1.68688	0.873338	2.88642	0.786625	1.14704	1.34402	0.672779	2.18342		ADM	1.01261e-07	0.413668	0.705	0.495	0.000202521	0.147985	0.115399	1.04945	0.477306	0.662895	0.783286	0.374414	0.901149	1.08774	0.439909	3.07857		AC020916.1	8.56012e-07	0.360657	0.732	0.697	0.00171202	1.99784	3.85242	2.31855	1.68688	0.873338	2.88642	0.786625	1.14704	1.34402	0.672779	2.18342		AC020916.1	3.83614e-11	0.451819	0.633	0.722	7.67228e-08	1.99784	3.85242	2.31855	1.68688	0.873338	2.88642	0.786625	1.14704	1.34402	0.672779	2.18342
ANLN	2.44153e-17	0.91304	0.662	0.514	4.88305e-14	2.29381	0.722391	1.07423	0.0512658	0.113814	0.0775792	6.28917	0.175469	0.0939893	0.0416965	0.0149983		AC084866.1	2.65291e-29	0.40555	0.609	0.524	5.30582e-26	0.308615	0.538488	0.0725936	0.0258877	0.0246818	0.00971602	-0.000604633	0.0468877	0.000266103	0.00540713	0.000448651		AGBL2	1.2659e-09	0.838187	0.727	0.52	2.5318e-06	0.0242137	0.0156463	1.37567	0.00650547	0.114106	0.0433779	0.0123137	0.0294903	0.0150905	0.00537742	0.0225661		AC027290.3	2.99481e-23	0.473604	0.741	0.601	5.98961e-20	0.553061	0.72068	0.316611	1.18248	0.359148	2.21622	0.0557192	0.113314	0.1536	0.124377	0.125179		ADAMTS4	1.91446e-16	0.305445	0.715	0.523	3.82893e-13	0.0197241	0.0043684	0.00136674	0.0223188	0.021036	0.387064	0.700717	0.293194	1.01858	0.481143	2.31056
ANXA1	4.45377e-25	0.661091	0.957	0.89	8.90754e-22	16.456	11.958	17.7567	3.88284	9.76759	4.54122	4.72891	3.34996	2.79527	3.95913	1.10368		ALPP	2.09302e-21	0.406437	0.454	0.175	4.18604e-18	0.218139	0.657399	-0.0116478	0.0801976	0.17045	0.174284	0.0635799	0.0107069	0.00798763	5.37978e-05	0.00170618		AGR3	2.66876e-19	1.64002	0.955	0.638	5.33751e-16	1.11092	1.80157	10.7851	1.05847	0.922965	0.918403	0.0516524	0.174756	0.150935	0.0499262	0.166513		ACSL4	5.8637e-46	1.41824	0.866	0.709	1.17274e-42	2.45604	4.91472	1.84685	6.07149	0.712285	4.21794	1.67118	0.82148	1.0073	0.761336	3.38875		ADAMTS9	1.13985e-87	1.05103	0.885	0.715	2.27971e-84	0.370446	0.866329	0.325384	0.859799	1.78077	5.01085	11.5225	10.0627	16.3715	18.2225	3.94935
ANXA3	2.46201e-17	0.478202	0.807	0.668	4.92403e-14	2.67992	1.76069	0.376402	0.632686	2.19171	0.796997	0.0571056	0.127777	0.0588924	0.0177769	0.132196		ANAPC4	1.24345e-06	0.536414	0.388	0.494	0.00248689	1.21219	1.67977	1.97832	0.651771	0.329351	0.442224	0.333262	0.539651	0.35574	0.22825	0.053668		AK7	7.23838e-10	1.44084	0.773	0.569	1.44768e-06	0.169209	0.109351	4.01615	0.271742	0.131082	0.157405	0.0489882	0.0180832	0.00919927	0.0150831	0.0867697		ACSL5	5.27684e-27	0.658608	0.866	0.833	1.05537e-23	2.00062	1.30361	1.38347	3.01124	1.0761	1.49036	0.173978	0.123094	0.21483	0.170054	0.0978987		ADRA2C	7.50462e-28	0.730438	0.651	0.567	1.50092e-24	0.162934	0.621131	0.199489	0.207299	0.185432	1.49444	2.91592	6.2647	5.31457	4.22919	5.20662
ARHGAP11A	1.31318e-55	0.805252	0.821	0.571	2.62637e-52	1.72139	0.333423	0.781136	0.160364	0.0439009	0.210046	1.76998	0.165647	0.0682781	0.030865	0.133058		ANLN	2.5108e-25	0.47824	0.621	0.446	5.02161e-22	2.29381	0.722391	1.07423	0.0512658	0.113814	0.0775792	6.28917	0.175469	0.0939893	0.0416965	0.0149983		AK9	4.27487e-13	1.19527	0.795	0.548	8.54974e-10	0.0971991	0.394572	3.10033	0.153794	0.245211	0.276494	0.156259	0.154103	0.0933105	0.0776054	0.0458182		ADAMTS1	4.70452e-15	0.615644	0.784	0.647	9.40904e-12	3.13071	3.14272	3.63076	6.83185	3.23149	9.7823	6.50203	4.02689	14.2414	26.0625	8.26283		AKAP12	7.81295e-12	0.255326	0.257	0.4	1.56259e-08	4.75061	2.35032	0.19856	0.935644	3.75171	2.45175	2.05886	1.62304	2.23667	2.03452	2.54266
ARL6IP1	1.46024e-14	0.475456	0.879	0.851	2.92049e-11	6.70438	5.18943	1.89425	2.86471	3.61796	2.13093	17.6666	3.22631	2.0544	1.71415	3.39945		ANXA1	5.26154e-31	0.70141	0.941	0.858	1.05231e-27	16.456	11.958	17.7567	3.88284	9.76759	4.54122	4.72891	3.34996	2.79527	3.95913	1.10368		AKAP14	2.19229e-238	0.476702	0.636	0.002	4.38458e-235	0	3.65121e-08	0.610754	0	0	1.82816e-06	8.26976e-06	0.000116291	0.000343522	0.00245687	0.00099724		ADAMTS8	1.05903e-10	0.28637	0.651	0.693	2.11805e-07	0.0429314	0.159002	0.223327	0.400438	0.0517074	0.18674	0.0187314	0.0080027	0.0237421	0.0360672	0.113545		AKR1B1	1.18013e-36	0.377645	0.164	0.461	2.36027e-33	0.375637	0.435031	0.0416167	0.433946	0.935652	1.28379	1.14818	0.872931	1.34056	0.499902	2.68735
ASPM	5.57647e-56	1.29525	0.826	0.546	1.11529e-52	4.43754	1.11838	0.148545	0.145409	0.140046	0.377326	7.66397	0.117538	0.0654336	0.0232356	0.00751371		ANXA2	4.24176e-08	0.418481	0.94	0.898	8.48352e-05	11.6841	13.7362	11.7813	6.7292	14.2353	8.9259	4.63381	5.27323	5.60992	6.89784	2.85721		AL357093.2	1.04164e-13	0.543412	0.682	0.337	2.08328e-10	9.30487e-05	6.71387e-05	0.72271	0.000865508	0.00058489	0.0610187	9.07821e-07	1.16496e-05	0.000225089	3.69418e-06	2.38073e-05		ADRA2A	1.60269e-29	0.314602	0.688	0.628	3.20539e-26	0.0147459	0.0594632	0.0877944	0.455783	0.0628365	0.189024	0.0322176	0.0223079	0.0143326	0.0266842	0.0625793		ANTXR1	7.0813e-60	0.635289	0.8	0.657	1.41626e-56	0.375738	1.19754	0.187175	0.66882	0.217517	1.92667	6.34968	9.03061	4.13871	4.75526	6.76928
ATAD2	1.40699e-14	0.63962	0.739	0.649	2.81399e-11	1.90477	0.65853	0.628002	0.426068	0.5447	0.45664	3.63166	0.413091	0.267367	0.332256	0.690259		ANXA3	1.08723e-23	0.301833	0.785	0.608	2.17446e-20	2.67992	1.76069	0.376402	0.632686	2.19171	0.796997	0.0571056	0.127777	0.0588924	0.0177769	0.132196		ANAPC4	3.38305e-06	0.40151	0.773	0.463	0.0067661	1.21219	1.67977	1.97832	0.651771	0.329351	0.442224	0.333262	0.539651	0.35574	0.22825	0.053668		AGPAT5	5.83358e-12	0.349406	0.659	0.542	1.16672e-08	1.46278	0.879896	0.58579	1.65655	0.873151	0.503594	0.440839	0.304827	0.135448	0.249563	0.443722		APCDD1	2.81243e-118	0.815024	0.846	0.644	5.62485e-115	0.0498381	0.0696715	0.17588	0.416211	0.269759	2.1128	2.75422	1.11423	9.58703	11.6756	2.87672
AURKA	1.04639e-27	0.740155	0.705	0.496	2.09278e-24	1.45686	0.34715	0.0857584	0.0673658	0.0993043	0.120861	3.28374	0.0631126	0.0657462	0.0512576	0.0135361		BHLHE41	2.55693e-74	0.618283	0.788	0.545	5.11386e-71	0.514599	1.64038	1.01491	0.365997	0.582724	0.320403	0.06269	0.240258	0.0968761	0.0209205	0.43249		ANKRD37	2.1328e-05	0.426647	0.659	0.563	0.042656	0.30019	0.151259	1.06938	0.484296	0.438535	0.139274	0.0647072	0.113257	0.14549	0.107158	0.0700078		ALKAL2	4.0425e-16	0.283382	0.62	0.446	8.085e-13	0.117644	0.360997	0.188797	0.900973	0.431874	0.45501	0.0252305	0.011186	0.0744108	0.0384126	0.173381		APOD	1.42295e-05	0.700751	0.401	0.5	0.028459	0.131603	0.440032	0.13168	0.136569	0.150975	1.2981	7.52785	7.88897	6.16941	6.65868	4.37412
AURKB	2.23928e-15	0.61055	0.647	0.582	4.47856e-12	1.02135	0.161156	0.0136858	0.0156048	0.202862	0.0684315	0.665144	0.0421543	0.0074075	0.00353506	0.0015068		BIRC5	1.57221e-27	0.430752	0.69	0.645	3.14441e-24	2.21671	0.70535	0.146472	0.100168	0.13199	0.0805552	5.50363	0.283267	0.0473724	0.0616202	0.0109566		ANKRD66	6.70024e-20	0.86242	0.727	0.277	1.34005e-16	8.84724e-07	1.55836e-05	1.36916	0.00020942	0.00014994	0.00918874	2.0023e-06	9.59225e-05	0.0102356	0.000439048	0.0119249		ANK3	1.01853e-13	0.293544	0.763	0.724	2.03706e-10	1.12915	2.12273	1.47825	1.21043	0.648134	0.794254	0.0821127	0.127042	0.0524554	0.082705	0.0334969		BX571818.1	2.18989e-14	0.370989	0.386	0.727	4.37979e-11	2.51503	4.07051	2.25876	2.48365	1.89734	3.82563	0.305402	0.202719	0.13644	0.0557963	0.148061
BIRC5	1.39274e-46	0.890278	0.826	0.661	2.78548e-43	2.21671	0.70535	0.146472	0.100168	0.13199	0.0805552	5.50363	0.283267	0.0473724	0.0616202	0.0109566		BUB1	8.77109e-31	0.316867	0.635	0.5	1.75422e-27	1.65854	0.475856	0.194472	0.0833594	0.0516821	0.0693906	2.46851	0.0987144	0.0373783	0.017082	0.00647244		ANLN	7.55664e-06	0.325956	0.705	0.524	0.0151133	2.29381	0.722391	1.07423	0.0512658	0.113814	0.0775792	6.28917	0.175469	0.0939893	0.0416965	0.0149983		ANTXR1	3.55583e-15	0.315304	0.679	0.594	7.11165e-12	0.375738	1.19754	0.187175	0.66882	0.217517	1.92667	6.34968	9.03061	4.13871	4.75526	6.76928		CALD1	8.75024e-91	1.68955	0.985	0.901	1.75005e-87	2.47587	4.59102	3.54146	6.65468	6.56175	40.3337	49.4566	44.2378	100.545	104.432	40.8172
BLM	9.79005e-23	0.448187	0.638	0.472	1.95801e-19	0.752795	0.2968	0.0547146	0.0208777	0.0231559	0.0474418	0.49126	0.111138	0.000572463	8.66523e-05	0.0338716		BUB1B	7.34265e-48	0.29599	0.355	0.636	1.46853e-44	0.920511	0.413615	0.295585	0.0504191	0.0543101	0.132914	1.63253	0.07402	0.000246323	0.00536038	0.000175981		ANXA1	2.44194e-08	0.666742	0.977	0.895	4.88387e-05	16.456	11.958	17.7567	3.88284	9.76759	4.54122	4.72891	3.34996	2.79527	3.95913	1.10368		APOL4	8.2401e-57	0.86982	0.809	0.622	1.64802e-53	0.240278	0.221812	0.205857	2.05591	0.280508	0.884328	0.00655457	0.0100158	0.0846118	0.0691998	0.0889309		CCDC170	5.43318e-73	0.33037	0.728	0.6	1.08664e-69	0.207393	0.182472	8.01595	0.140721	0.116269	0.578373	0.999914	0.919945	1.00538	1.26127	0.500847
BRCA1	7.2758e-06	0.462324	0.58	0.598	0.0145516	1.104	0.736536	0.634689	0.0746829	0.0975196	0.167125	1.6607	0.110785	0.0675828	0.0593695	0.00923349		C2orf88	3.06232e-34	0.755999	0.891	0.923	6.12463e-31	14.418	15.1077	4.67186	7.09039	5.0796	2.52495	0.658888	1.08926	0.306495	0.258707	0.400412		ARMC3	6.52651e-23	1.42209	0.932	0.505	1.3053e-19	0.0305687	0.0705191	3.41718	0.0473969	0.127718	0.0797222	0.0184924	0.0119937	0.00524368	0.0071625	1.88686e-05		ASRGL1	6.7177e-34	0.802759	0.992	0.975	1.34354e-30	22.2781	29.0508	11.9539	27.6635	11.8438	14.1245	1.23985	2.16518	1.38754	0.830893	0.959059		CCDC69	1.99015e-27	0.271846	0.658	0.552	3.98031e-24	0.106852	0.0301161	0.359441	0.0527435	0.10758	0.400472	0.149035	0.10095	0.964994	0.706212	0.53205
BRCA2	3.2795e-21	0.657632	0.609	0.312	6.55901e-18	1.20262	0.269278	0.366736	0.0436504	0.107378	0.160586	1.44307	0.335063	0.0615351	0.0479786	0.0350737		CCDC34	1.1066e-23	0.273141	0.372	0.58	2.2132e-20	1.50541	0.742134	2.25983	0.27718	0.462396	0.286718	2.53843	0.265639	0.250368	0.201304	0.101918		ARMC4	6.17401e-24	0.529548	0.636	0.151	1.2348e-20	0.00791701	6.80424e-05	0.700008	1.39718e-05	0.00192642	0.00296116	0.000387488	0.018974	0.0321176	0.00779601	0.00472991		ATP1A1	8.33837e-13	0.496131	0.979	0.96	1.66767e-09	8.01376	11.2446	6.6542	15.8416	9.25457	7.87312	1.9445	1.64168	1.13737	0.948091	1.31238		CCL8	2.65008e-43	0.821284	0.718	0.527	5.30016e-40	0.0358703	0.0179107	0.0194991	0.154066	0.203217	1.65297	2.28696	0.727624	7.42759	10.1329	2.73704
BRIP1	3.17501e-21	0.341091	0.667	0.576	6.35002e-18	0.469819	0.0900902	0.1973	0.0127345	0.0176744	0.00377534	0.812666	0.0436759	0.00311318	0.00523656	0.0010751		CCN2	1.47067e-13	0.572908	0.615	0.532	2.94133e-10	1.19025	1.7875	3.95961	0.452435	0.907814	0.573945	0.39714	1.41891	0.581929	0.429949	1.2635		BBOF1	5.22062e-20	1.7722	0.909	0.563	1.04412e-16	0.144676	0.251816	6.95331	0.507781	0.261486	0.454749	0.123704	0.162413	0.161532	0.121117	0.240316		ATP6V1C2	6.38064e-14	0.266494	0.627	0.477	1.27613e-10	0.907672	0.580709	0.845614	0.66438	0.275016	0.345977	0.171303	0.160547	0.177822	0.202791	0.334323		CD248	1.94195e-91	0.547363	0.786	0.629	3.88389e-88	0.0814653	0.16314	0.271366	0.177301	0.0682236	0.985751	2.15166	2.57098	3.58513	6.19506	1.0179
BUB1	8.75611e-55	0.779282	0.802	0.548	1.75122e-51	1.65854	0.475856	0.194472	0.0833594	0.0516821	0.0693906	2.46851	0.0987144	0.0373783	0.017082	0.00647244		CCNA1	6.22927e-11	0.499642	0.529	0.394	1.24585e-07	0.888526	0.939188	4.6815	0.140821	0.277286	0.150894	0.052933	0.0632287	0.0177464	0.00779873	0.133426		C11orf16	7.6161e-280	0.319037	0.614	0	1.52322e-276	0	0	0.37807	0.00387636	0	0	0	0	0	0	0		BIRC3	6.66307e-14	0.628575	0.836	0.687	1.33261e-10	2.36771	3.0288	4.53779	5.15879	2.2848	3.50729	0.144346	0.19149	0.220315	0.133009	0.75254		CDH11	1.12058e-122	1.36714	0.925	0.795	2.24117e-119	0.366847	0.719098	0.522101	1.44634	0.793528	7.92809	14.61	12.1818	38.3337	37.643	13.9778
BUB1B	4.51626e-10	0.482797	0.585	0.527	9.03252e-07	0.920511	0.413615	0.295585	0.0504191	0.0543101	0.132914	1.63253	0.07402	0.000246323	0.00536038	0.000175981		CCNB1	1.1823e-64	0.55323	0.722	0.548	2.36459e-61	1.99678	0.96163	0.928119	0.0918709	0.230104	0.114595	3.67991	0.248297	0.156334	0.0665264	0.0588521		C11orf88	2.37391e-178	1.47666	0.636	0.005	4.74783e-175	0	0.000122505	3.37861	7.60259e-05	1.88905e-05	0.0371971	0	0	0	0	0		BTG2	5.71823e-16	0.548864	0.921	0.882	1.14365e-12	5.43083	6.34569	3.4503	5.79564	2.9252	4.44373	1.47738	1.29512	0.543666	0.821297	0.777133		CEMIP	3.73447e-81	0.422132	0.078	0.295	7.46893e-78	0.168152	0.248028	0.0319448	0.0274001	0.109843	0.599967	0.145226	1.04817	0.271542	0.0310338	3.21816
C2orf88	1.17904e-14	0.379869	0.966	0.91	2.35809e-11	14.418	15.1077	4.67186	7.09039	5.0796	2.52495	0.658888	1.08926	0.306495	0.258707	0.400412		CCND1	1.16657e-44	0.92474	0.918	0.75	2.33314e-41	11.2036	11.8322	2.20482	1.95589	10.0948	2.99433	1.31447	2.34169	0.486128	0.313135	1.63474		C11orf97	2.31494e-25	1.39299	0.841	0.337	4.62988e-22	0.0115698	0.000214062	3.05672	0.010216	0.0124465	0.0243173	0	0	0.00529708	0.000536818	1.06331e-07		BTNL9	7.14923e-23	0.441043	0.705	0.743	1.42985e-19	0.0418527	0.347089	0.22011	0.669529	0.074116	0.251698	0.00421701	0.0203622	0.0189469	0.00481057	0.0264506		CENPF	1.64254e-42	0.257216	0.731	0.649	3.28509e-39	13.01	4.68599	4.20623	0.505831	1.15437	1.16743	17.3627	1.09489	0.214593	0.195404	0.104961
CCDC34	8.92298e-17	0.502245	0.667	0.509	1.7846e-13	1.50541	0.742134	2.25983	0.27718	0.462396	0.286718	2.53843	0.265639	0.250368	0.201304	0.101918		CD69	3.68002e-74	0.301908	0.771	0.589	7.36003e-71	0.376022	0.752302	0.227529	0.279594	0.340886	0.234301	0.00283322	0.0417168	0.0161354	0.00479987	0.0083324		C1orf194	0	1.17057	0.773	0	0	0	0	2.22383	2.48025e-06	0	-6.89642e-05	1.26326e-06	0.00392785	0.00768213	-0.000543509	-0.000205996		C2CD4A	2.78993e-10	0.544529	0.549	0.505	5.57986e-07	0.110871	0.0606273	0.203745	0.791794	0.0394458	0.23337	0.00138533	0.00212541	0.0241742	0.00430682	0.0382433		CHRDL1	2.8142e-84	0.525893	0.788	0.627	5.6284e-81	0.0958822	0.0212264	0.256814	0.269258	0.209692	1.12112	3.51595	0.600252	4.95067	9.57077	0.634412
CCN1	1.8286e-09	0.4252	0.778	0.676	3.6572e-06	5.98228	5.5419	2.98327	2.22484	3.13081	2.86224	3.28772	4.40373	5.99345	6.39194	5.02659		CDC20	2.98841e-08	0.261177	0.451	0.554	5.97682e-05	1.26242	0.3831	0.456081	0.0452148	0.12139	0.076815	1.40485	0.0778455	0.0108979	0.00965545	0.0010471		C20orf85	3.88068e-27	1.78421	0.818	0.159	7.76137e-24	-0.000122497	0.00753414	5.0003	0.00226207	0.0278815	0.0900188	0.000375007	0.00491922	0.0498967	0.00849723	0.0459196		C2orf88	5.54324e-06	0.285739	0.928	0.907	0.0110865	14.418	15.1077	4.67186	7.09039	5.0796	2.52495	0.658888	1.08926	0.306495	0.258707	0.400412		CHST2	8.59423e-33	0.464685	0.776	0.541	1.71885e-29	0.150039	0.266389	0.391362	0.274801	0.213454	1.00326	4.65675	5.70693	5.05911	6.85185	3.75175
CCNA2	1.54539e-47	0.812644	0.754	0.488	3.09078e-44	1.5847	0.362211	0.0103843	0.0254893	0.0405522	0.0318244	1.78718	0.0770968	0.0172205	0.0170348	0.0119653		CDCA3	2.30805e-08	0.31353	0.535	0.439	4.6161e-05	0.502445	0.38583	0.000378814	0.0139126	0.00986443	0.0851089	1.71962	0.0456857	0.00995982	0.0234402	0.00334003		C21orf58	4.97472e-11	1.25173	0.773	0.619	9.94944e-08	0.464316	0.275394	3.05667	0.0292908	0.084763	0.0743288	0.413338	0.0198704	0.0118392	0.00776645	-0.0591894		C4BPA	1.54775e-25	0.956448	0.655	0.548	3.09549e-22	0.0531557	0.0279616	0.758923	1.93889	0.129283	0.518605	0.000519057	-0.00039257	0.0732743	0.0468438	0.0126582		CHSY1	1.60507e-102	0.866472	0.841	0.646	3.21014e-99	0.397947	0.533425	0.190776	0.47553	0.374406	2.44649	2.33378	2.73531	10.2191	7.64631	2.71694
CCNB1	2.04385e-26	0.732246	0.763	0.606	4.08771e-23	1.99678	0.96163	0.928119	0.0918709	0.230104	0.114595	3.67991	0.248297	0.156334	0.0665264	0.0588521		CDK1	1.41668e-07	0.393991	0.442	0.601	0.000283336	2.11383	0.595796	0.931542	0.0811799	0.0619591	0.0792586	3.10603	0.0733533	0.0339801	0.0315652	0.011487		C2orf50	8.96406e-12	0.626998	0.727	0.487	1.79281e-08	0.00246903	0.0317211	0.894031	0.00201007	0.00207845	0.00372188	6.54133e-05	0.00145449	0.00425794	0.00144875	-0.000330455		C6orf141	1.22275e-19	0.251581	0.685	0.672	2.4455e-16	0.311467	0.624138	0.169409	0.51375	0.177048	0.308441	0.00217209	0.0297937	0.0106621	0.00588446	0.00219042		CLMP	1.23993e-11	0.638731	0.768	0.636	2.47986e-08	0.0918142	0.461157	0.227	0.193134	0.114469	1.22082	3.22381	6.30238	4.98782	4.06165	6.43454
CCNB2	5.74601e-16	0.574156	0.594	0.441	1.1492e-12	0.934849	0.182479	0.137457	0.0341867	0.0384494	0.0516763	1.47942	0.0565744	0.0156043	0.00812745	0.132374		CENPF	3.98608e-13	1.22168	0.638	0.649	7.97217e-10	13.01	4.68599	4.20623	0.505831	1.15437	1.16743	17.3627	1.09489	0.214593	0.195404	0.104961		C5AR1	8.09481e-10	0.682176	0.705	0.433	1.61896e-06	0.000449694	0.00163085	1.02169	0.0415476	0.0248578	0.0825348	0.0206158	0.0187021	0.0848205	0.0445957	0.0611301		CA12	9.27457e-07	0.317028	0.825	0.755	0.00185491	1.65554	1.47865	1.91829	6.51905	4.4762	4.46052	0.744735	0.624276	2.99087	1.70372	3.66875		CMYA5	3.1316e-25	0.439791	0.367	0.578	6.2632e-22	0.385696	0.412257	0.345658	0.765608	0.396048	1.59049	0.23968	0.151397	0.235909	0.188682	0.209384
CCND1	8.74116e-19	0.449153	0.918	0.81	1.74823e-15	11.2036	11.8322	2.20482	1.95589	10.0948	2.99433	1.31447	2.34169	0.486128	0.313135	1.63474		CEP128	8.68177e-48	0.287812	0.681	0.524	1.73635e-44	0.497563	0.406182	1.10084	0.0420155	0.0896307	0.104107	0.394713	0.0352277	0.0835021	0.0661491	0.00711614		C5orf49	2.55362e-20	1.83476	0.886	0.573	5.10723e-17	0.0431378	0.0581302	5.58869	0.0544237	0.0368777	0.0177332	0.000717383	0.00733086	0.0259418	0.00442328	0.043994		CAPN6	7.16342e-22	0.466429	0.673	0.684	1.43268e-18	0.450707	0.357172	0.487742	0.68558	0.0572599	0.284858	0.0494432	0.0332248	0.0542608	0.0161733	0.0356651		COL14A1	1.82752e-113	1.2613	0.917	0.756	3.65504e-110	0.596065	0.793796	0.452725	1.43591	1.08222	7.27147	23.1389	22.7678	40.0034	39.3883	11.9432
CCNF	9.04775e-06	0.264322	0.56	0.536	0.0180955	0.407672	0.110475	0.106302	0.038414	0.131822	0.0419769	0.561763	0.0609415	0.037617	0.0207612	0.124462		CEP55	4.89115e-26	0.497159	0.695	0.597	9.7823e-23	3.46545	0.924038	0.070218	0.152817	0.219533	0.205268	4.62416	0.218444	0.0412191	0.0620043	0.0665265		C6orf118	1.19519e-45	1.87431	0.864	0.13	2.39038e-42	0.01496	0.0200918	5.60146	8.68252e-05	0.0331849	0.0306475	0.0717565	0.0179237	0.000558052	0.00433494	0.000644178		CAPS	4.88578e-09	0.423733	0.805	0.799	9.77157e-06	2.97444	3.28116	22.2318	1.62069	0.715498	0.876077	0.170635	0.3545	0.126802	0.0814402	0.0946851		COL15A1	3.96902e-24	0.395419	0.726	0.603	7.93805e-21	0.0148071	0.0628426	0.14007	0.0638769	0.0952557	0.592081	1.28531	0.88993	2.33137	3.69782	0.654685
CDC20	1.79103e-36	0.645502	0.715	0.521	3.58206e-33	1.26242	0.3831	0.456081	0.0452148	0.12139	0.076815	1.40485	0.0778455	0.0108979	0.00965545	0.0010471		CEP78	1.66203e-49	0.471657	0.742	0.568	3.32407e-46	1.0119	1.1164	2.32998	0.329921	0.294223	0.648688	0.705148	0.384681	0.104533	0.127407	0.11885		C9orf135	6.66283e-20	0.776661	0.727	0.277	1.33257e-16	8.84724e-07	1.3228e-05	1.17442	0.000187481	0.000124448	0.00533656	3.64326e-07	7.24632e-07	0.000190295	0.00117543	0		CCDC6	8.98224e-09	0.281169	0.811	0.78	1.79645e-05	1.35562	1.59411	1.09949	2.33647	1.5187	2.06268	0.926484	0.717963	0.754894	0.7781	0.72397		COL1A1	8.19613e-111	1.26577	0.908	0.787	1.63923e-107	0.352702	0.687045	0.790982	1.7046	0.952747	7.89104	12.7654	12.1381	25.2886	30.3074	7.02112
CDC45	3.50584e-10	0.327983	0.551	0.458	7.01167e-07	0.433376	0.0593806	-0.000396611	0.021045	0.0114631	0.00532929	0.263853	0.0341102	6.98774e-05	0.00153411	0.00217501		CEP83	4.64578e-19	0.3119	0.634	0.567	9.29157e-16	0.250689	0.459426	3.05009	0.0804224	0.034488	0.0888542	0.328332	0.317488	0.139046	0.197202	0.0983493		C9orf24	1.23999e-16	2.06892	0.818	0.55	2.47999e-13	0.0038589	0.0138814	7.22816	0.0611508	0.0561699	0.0383181	0.000245061	0.00130136	0.0101894	0.0124278	0.000400499		CD24	7.95327e-06	0.279972	0.935	0.929	0.0159065	2.16344	2.29957	2.77834	9.72201	7.10375	6.77993	0.198164	0.227509	0.465353	0.19179	0.624016		COL1A2	1.86638e-18	0.657017	0.905	0.848	3.73275e-15	4.6662	17.358	4.20644	5.41723	1.80764	9.5535	16.7026	22.2369	29.919	28.924	13.6944
CDC6	2.81992e-15	0.482622	0.58	0.378	5.63984e-12	0.716352	0.119508	0.0138893	0.00983329	0.0742128	0.00927593	0.523904	0.160944	0.0112313	0.0012068	0.00596783		CFTR	1.66304e-06	0.526406	0.767	0.755	0.00332607	2.48284	3.13871	1.31675	1.75036	0.585036	1.27944	0.198596	0.162995	0.190728	0.0800906	0.0792735		CAPS	2.33935e-24	1.99562	1	0.732	4.67871e-21	2.97444	3.28116	22.2318	1.62069	0.715498	0.876077	0.170635	0.3545	0.126802	0.0814402	0.0946851		CDH16	6.92878e-13	0.359635	0.689	0.762	1.38576e-09	0.0608673	0.0332819	0.2207	0.62229	0.132247	0.321411	0.0122242	0.00514494	0.0375502	0.0261216	0.0287031		COL24A1	3.12496e-17	0.251673	0.71	0.601	6.24992e-14	0.0107385	0.00903176	0.00326383	0.0474097	0.0597331	0.351308	0.45817	0.238875	0.929149	0.658752	0.481291
CDCA2	4.09681e-50	0.665723	0.744	0.385	8.19361e-47	1.07492	0.143805	0.00323579	0.00960136	0.0667448	0.0402664	1.78315	0.0836914	0.0643268	0.00868021	0.0210073		CIP2A	3.6084e-07	0.266347	0.432	0.567	0.00072168	0.773782	0.441213	0.91528	0.100104	0.1158	0.135365	1.92689	0.0674926	0.0267827	0.0219893	0.0121628		CAPSL	9.59587e-200	1.84882	0.795	0.001	1.91917e-196	0	-0.000186561	5.36139	0.00188278	0.0045359	5.43644e-06	-6.01554e-05	0.00639998	-5.88001e-05	0.0047746	-0.00442107		CEP70	1.4372e-11	0.486312	0.857	0.858	2.87441e-08	2.30742	1.6242	6.18462	2.96017	1.43507	1.91832	0.998593	0.243911	0.35952	0.306251	0.256053		COL3A1	3.99758e-95	1.38069	0.968	0.867	7.99517e-92	0.947494	2.64616	2.41627	3.87759	1.91433	16.3539	41.2348	38.4456	69.3161	86.1979	27.1059
CDCA5	2.90429e-31	0.448223	0.681	0.524	5.80859e-28	0.658027	0.123216	0.107637	0.0123883	0.0451033	0.0166955	0.854429	0.0886401	0.00309341	0.00781655	-0.000769315		CKS2	6.18986e-36	0.444828	0.754	0.555	1.23797e-32	3.68256	1.18541	1.18234	0.372121	0.481158	0.312865	3.51865	0.529877	0.280209	0.293908	0.446379		CASC1	3.1144e-16	1.18029	0.841	0.522	6.22879e-13	0.0613359	0.059776	2.49253	0.0883076	0.0651602	0.0472197	0.00183895	6.39676e-05	0.00898799	0.00600309	0.00865294		CERT1	8.84489e-09	0.460397	0.911	0.907	1.76898e-05	5.46091	5.89273	3.64649	5.77932	3.27798	4.28682	1.25026	1.64108	1.17898	0.893079	1.10191		COL4A1	2.03101e-21	1.0664	0.736	0.599	4.06201e-18	0.956279	2.04901	1.7224	0.73599	0.909562	4.17506	9.79812	9.84052	12.0893	8.35937	8.93861
CDK1	3.28675e-54	0.889684	0.812	0.541	6.5735e-51	2.11383	0.595796	0.931542	0.0811799	0.0619591	0.0792586	3.10603	0.0733533	0.0339801	0.0315652	0.011487		CLDN10	2.79986e-21	0.354723	0.848	0.703	5.59972e-18	1.52049	3.61564	1.78419	1.98559	2.94553	1.22797	0.647764	0.405621	0.179568	0.16559	0.0665194		CC2D2A	2.04181e-10	0.965042	0.773	0.434	4.08361e-07	0.18383	0.157153	2.06557	0.158599	0.206998	0.223897	0.088708	0.221522	0.135262	0.167381	0.0132131		CFTR	5.91147e-17	0.551123	0.776	0.697	1.18229e-13	2.48284	3.13871	1.31675	1.75036	0.585036	1.27944	0.198596	0.162995	0.190728	0.0800906	0.0792735		COL4A5	4.26394e-53	0.450219	0.793	0.602	8.52788e-50	0.166725	0.344348	0.0978789	0.220061	0.138584	0.880348	1.10081	0.849861	3.05917	2.83495	0.307642
CDKN3	1.90912e-18	0.792371	0.647	0.546	3.81824e-15	1.59199	0.400264	0.0566034	0.0365005	0.0847067	0.0435465	3.37982	0.169145	0.0538173	0.0647157	0.0270509		CLSPN	2.11687e-29	0.522602	0.589	0.43	4.23373e-26	3.30413	0.78591	0.0293064	0.0310595	0.137634	0.183	2.63579	0.372189	0.0280374	0.045096	0.0160984		CCDC113	1.47806e-24	1.6271	0.955	0.406	2.95612e-21	0.101382	0.098318	4.5291	0.0872962	0.0488498	0.0833775	0.0125546	0.0210709	0.0377271	0.0241582	0.0167386		CLU	2.11382e-07	0.362262	0.763	0.715	0.000422765	1.17983	2.40179	4.44476	2.81614	1.65642	2.05565	1.16157	1.69641	0.742203	0.838967	1.28004		COL4A6	3.22989e-96	0.334929	0.75	0.571	6.45978e-93	0.0240401	0.00510133	0.00444596	0.0514291	0.0650315	0.474716	0.39774	0.298215	1.98269	1.68521	0.566792
CENPA	2.28324e-32	0.315171	0.662	0.436	4.56647e-29	0.425427	0.101557	0.0333488	0.00566668	0.00482247	0.0214377	0.588289	0.0563159	0.000693699	0.00555194	0.00135258		CMTM6	1.97565e-44	0.978899	0.843	0.72	3.95129e-41	6.97303	8.62264	4.85535	2.40786	3.19971	2.85986	2.24012	2.5481	0.987301	1.24357	0.990433		CCDC146	2.25609e-08	0.547491	0.977	0.81	4.51219e-05	4.19641	4.4527	7.04292	3.02448	3.33646	2.2755	0.303382	0.432893	0.235593	0.151764	0.581117		CNDP2	7.53909e-21	0.756475	0.928	0.879	1.50782e-17	3.4331	3.5929	2.4685	6.6758	2.60239	3.16433	0.668765	0.583723	0.468387	0.393358	0.74854		COL5A1	1.53482e-48	0.870164	0.82	0.696	3.06963e-45	0.192227	0.380211	0.396781	0.780857	0.78089	3.25147	5.41108	4.17153	21.541	16.1285	7.8683
CENPE	4.98012e-16	1.11764	0.671	0.586	9.96024e-13	3.82427	1.10301	0.49619	0.326304	0.160017	0.406809	7.38865	0.339521	0.158088	0.144477	-0.0189948		COBL	7.3112e-31	0.306117	0.754	0.625	1.46224e-27	0.724335	0.818125	1.34447	0.317661	0.397856	0.393178	0.00210507	0.0436638	0.0255788	0.0111735	0.133375		CCDC17	5.16887e-13	1.05104	0.773	0.555	1.03377e-09	0.0337213	0.0340519	1.93773	0.0286008	0.00259112	0.0826174	0.027344	0.0109325	0.0110617	0.00810683	0.00927099		COL1A2	2.3345e-16	0.826643	0.847	0.851	4.66901e-13	4.6662	17.358	4.20644	5.41723	1.80764	9.5535	16.7026	22.2369	29.919	28.924	13.6944		COL5A2	2.09919e-82	0.636319	0.77	0.562	4.19839e-79	0.0969839	0.182382	0.812744	0.220354	0.150905	1.27147	3.1648	3.49004	7.41025	7.02268	3.49202
CENPF	1.15525e-46	1.48485	0.855	0.648	2.31051e-43	13.01	4.68599	4.20623	0.505831	1.15437	1.16743	17.3627	1.09489	0.214593	0.195404	0.104961		COL1A2	9.4217e-46	1.21062	0.916	0.848	1.88434e-42	4.6662	17.358	4.20644	5.41723	1.80764	9.5535	16.7026	22.2369	29.919	28.924	13.6944		CCDC170	1.0015e-21	2.05305	0.932	0.616	2.003e-18	0.207393	0.182472	8.01595	0.140721	0.116269	0.578373	0.999914	0.919945	1.00538	1.26127	0.500847		COL25A1	3.62374e-19	0.275979	0.568	0.39	7.24748e-16	0.218953	-0.00739694	-0.00496973	0.539297	0.168062	0.315793	0.00115897	0.000692094	0.0328771	0.0174442	0.00639886		COL6A3	7.9701e-100	1.08609	0.855	0.708	1.59402e-96	0.12309	0.626321	0.242433	0.697624	0.340072	3.75177	7.24905	7.74558	12.8786	9.09055	9.03532
CENPK	2.67229e-41	0.445776	0.734	0.446	5.34458e-38	0.797726	0.315241	0.580093	0.0354189	0.0632042	0.0220663	1.69802	0.125545	0.0290589	0.022094	0.059608		CPM	5.6843e-163	1.80129	0.918	0.584	1.13686e-159	5.87089	10.1695	1.56753	0.580985	1.5839	0.520502	0.214706	0.513871	0.132142	0.0529713	0.00240277		CCDC171	3.18443e-08	0.574425	0.705	0.582	6.36887e-05	0.316289	0.169858	1.01101	0.0783859	0.0845376	0.107301	0.158207	0.101618	0.0456389	0.0577209	0.0108809		COL3A1	5.76624e-08	0.515012	0.866	0.87	0.000115325	0.947494	2.64616	2.41627	3.87759	1.91433	16.3539	41.2348	38.4456	69.3161	86.1979	27.1059		COL7A1	7.5182e-54	1.28481	0.753	0.565	1.50364e-50	0.114311	0.652074	0.128497	0.317547	0.266875	3.71358	3.29961	4.63856	6.08831	3.44925	6.48506
CENPM	3.20227e-19	0.380736	0.686	0.616	6.40454e-16	0.708359	0.189675	0.697548	0.135535	0.136786	0.0800885	0.742413	0.0520804	0.0065059	0.00662679	0.0561354		CXADR	7.58591e-22	0.505209	0.824	0.643	1.51718e-18	2.1332	2.57997	1.15301	1.20064	1.04593	1.07519	0.206886	0.198648	0.20734	0.10234	0.228873		CCDC173	2.0888e-18	1.32519	0.773	0.344	4.1776e-15	0.0011144	0.0156719	2.81194	0.013589	0.0133983	0.0215511	0.00123075	0.0153321	0.0281351	0.00612535	0.00241248		CP	2.20626e-74	1.6737	0.981	0.873	4.41252e-71	5.79254	12.5804	8.0729	35.2065	5.79061	15.8753	0.566539	0.872037	1.85332	1.04341	1.20451		CRISPLD2	1.41386e-114	0.976399	0.85	0.691	2.82772e-111	0.106778	0.30682	0.237008	0.369479	0.346587	2.61987	4.56661	4.02216	13.8324	7.78534	7.12855
CENPU	1.94921e-58	0.977795	0.841	0.541	3.89843e-55	2.44936	0.597253	1.42465	0.0824108	0.100228	0.140001	3.90376	0.155783	0.0176085	0.076826	0.0319984		DCBLD1	8.42946e-32	0.261708	0.392	0.607	1.68589e-28	0.526297	0.665087	0.407794	0.324901	0.160037	1.16889	4.50152	4.65642	3.2533	2.45464	5.70828		CCDC181	2.66169e-23	1.11522	0.795	0.224	5.32338e-20	-0.000558147	0.012261	2.07894	0.00545107	0.0207477	0.000340907	0.0284201	0.0296929	0.0917754	0.0151035	0.102641		CRISP3	2.28121e-35	0.800251	0.783	0.759	4.56242e-32	0.224013	0.145073	0.296585	2.5932	0.614125	1.21625	0.00770827	0.0120057	0.190309	0.0745878	0.0520964		CTSK	2.64917e-12	0.364558	0.668	0.553	5.29834e-09	0.14112	0.374657	0.129932	0.14054	0.0700691	0.615635	1.75221	4.25198	1.20743	1.40884	5.23091
CENPW	3.19938e-08	0.368838	0.614	0.566	6.39876e-05	0.869755	0.484686	0.689442	0.147769	0.232924	0.257036	3.58715	0.222211	1.32121	0.672098	1.11479		DCBLD2	2.63542e-18	0.51414	0.793	0.657	5.27084e-15	3.20559	2.72059	1.34331	0.684137	2.74699	1.22096	3.14993	2.35052	1.62639	1.70515	1.28462		CCDC189	3.0205e-12	0.40113	0.75	0.495	6.041e-09	0.289564	0.0296895	0.590199	0.0504674	0.0366691	0.0373518	0.0162169	0.0162984	0.0138827	0.029159	0.00288863		CXCL14	1.12267e-11	1.85866	0.75	0.774	2.24535e-08	0.422604	0.543638	0.977432	10.1625	0.740025	2.3662	9.99561	7.13695	7.19523	14.4948	1.11687		DCBLD1	1.96658e-07	0.526046	0.75	0.607	0.000393317	0.526297	0.665087	0.407794	0.324901	0.160037	1.16889	4.50152	4.65642	3.2533	2.45464	5.70828
CEP295	1.92661e-17	0.396282	0.778	0.654	3.85321e-14	1.33852	0.810917	0.695156	0.452821	0.38212	0.744081	1.0528	0.423351	0.374113	0.248003	0.65618		DCDC2	1.81058e-18	0.890873	0.807	0.732	3.62116e-15	4.93905	6.19638	2.32944	1.84502	2.25556	1.77871	0.157959	0.352723	0.0691265	0.070824	0.20151		CCDC30	2.06724e-12	1.10512	0.795	0.57	4.13449e-09	0.122139	0.139323	2.5522	0.252456	0.077248	0.233041	0.077467	0.11813	0.0232744	0.0370798	0.334577		CXCR4	9.59524e-18	0.345732	0.611	0.585	1.91905e-14	0.0926101	0.14562	0.215576	0.482423	0.0491136	0.126391	0.0205379	0.0126939	0.0125653	0.012088	0.0229879		DCN	7.57888e-10	1.35406	0.758	0.861	1.51578e-06	1.97011	6.06348	4.40163	4.34306	2.86135	18.1897	63.42	79.5182	84.4471	94.1263	68.354
CEP55	7.48874e-46	1.13532	0.816	0.63	1.49775e-42	3.46545	0.924038	0.070218	0.152817	0.219533	0.205268	4.62416	0.218444	0.0412191	0.0620043	0.0665265		DIAPH3	7.9308e-17	0.279044	0.356	0.506	1.58616e-13	1.5048	0.499997	0.0236827	0.0822279	0.282592	0.131369	3.40661	0.153342	0.0173721	0.0203602	0.0325575		CCDC34	1.98872e-07	0.726728	0.727	0.52	0.000397744	1.50541	0.742134	2.25983	0.27718	0.462396	0.286718	2.53843	0.265639	0.250368	0.201304	0.101918		CYB5B	4.84748e-18	0.695046	0.921	0.889	9.69495e-15	3.84684	3.7572	2.84908	6.89592	2.94047	2.64159	1.8628	1.25674	0.934614	0.94943	0.614457		EDNRB	3.4123e-104	0.759693	0.801	0.58	6.82459e-101	0.00227174	0.0159462	0.00888534	0.200449	0.121051	1.52161	2.32721	0.621483	5.21238	5.1727	3.2627
CHAF1A	2.20448e-26	0.733104	0.696	0.503	4.40895e-23	1.68698	0.437522	0.349717	0.174488	0.292993	0.277454	1.0973	0.175586	0.0566252	0.04967	0.105811		DLGAP5	4.63669e-54	0.61834	0.72	0.528	9.27338e-51	3.2584	0.985143	0.519832	0.0525724	0.11779	0.238282	6.51217	0.176045	0.0126328	0.0276898	0.00157623		CCDC65	4.67229e-30	1.06402	0.841	0.238	9.34457e-27	2.30821e-05	0.015299	1.91682	0.00348348	8.4351e-05	0.0456626	0.000363441	0.00516775	0.0189497	0.0119406	0.00533187		DNAH5	2.439e-31	0.310572	0.697	0.635	4.87799e-28	0.0351908	0.192449	2.07674	0.605901	0.17717	0.624835	0.000892618	0.0166925	0.0400585	0.0313062	0.0746426		ELOVL5	1.36933e-39	0.510486	0.818	0.736	2.73865e-36	2.34154	2.64189	1.37798	0.950273	0.845565	2.20361	5.07764	2.94165	4.19229	13.3017	1.59766
CHEK1	1.30599e-25	0.775127	0.681	0.506	2.61198e-22	1.51844	0.317942	0.0437201	0.0595734	0.117327	0.04815	0.967697	0.275071	0.225616	0.352263	0.0538942		DMKN	9.77898e-36	0.790221	0.813	0.636	1.9558e-32	4.00402	4.42407	3.59265	1.40631	1.61546	1.20716	0.59927	0.32445	0.183243	0.154776	0.292924		CCDC81	2.60015e-15	0.803636	0.795	0.477	5.2003e-12	0.00286406	0.0379999	1.26935	0.00651022	0.00340271	0.092184	0.00944729	0.0170173	0.0049813	0.0104533	0.00295982		DUOX1	2.15408e-18	0.472968	0.604	0.526	4.30816e-15	0.0778164	0.294309	1.3849	0.67356	0.0428792	0.418277	0.0386463	0.00517791	0.0678583	0.0110278	0.0323513		F2R	3.28248e-82	0.504269	0.715	0.472	6.56496e-79	0.180677	0.190983	0.0585063	0.145908	0.0395843	0.851209	3.09306	2.58219	2.22075	2.00931	3.41835
CIP2A	9.72769e-14	0.356747	0.618	0.513	1.94554e-10	0.773782	0.441213	0.91528	0.100104	0.1158	0.135365	1.92689	0.0674926	0.0267827	0.0219893	0.0121628		DNMT1	4.4541e-10	0.498512	0.754	0.666	8.9082e-07	3.91577	2.56087	1.71369	1.17923	1.1173	1.23784	2.89616	1.11581	0.68419	0.607199	0.215798		CCN2	7.44946e-10	0.893707	0.818	0.562	1.48989e-06	1.19025	1.7875	3.95961	0.452435	0.907814	0.573945	0.39714	1.41891	0.581929	0.429949	1.2635		DUOXA1	1.55333e-40	0.346647	0.683	0.508	3.10666e-37	0.0478485	0.0863402	0.079722	0.496711	0.0582564	0.16457	0.000135556	0.00160717	0.0699722	0.00678035	0.0384236		FADS1	1.23058e-09	0.493816	0.835	0.776	2.46115e-06	3.5262	2.96812	1.09145	1.42489	1.60027	3.04866	9.49889	6.04573	7.23083	8.03107	6.64999
CKAP2	1.97615e-20	0.601076	0.744	0.619	3.95231e-17	1.80614	0.751811	0.643475	0.399249	0.453766	0.430808	6.01174	0.693894	0.232007	0.258289	0.149212		DUSP6	8.10769e-09	0.632016	0.781	0.713	1.62154e-05	2.10141	2.71119	1.19572	1.08349	0.660416	0.661519	2.17272	3.4772	0.457005	0.176824	2.39808		CCNA1	1.65949e-19	1.33519	0.932	0.458	3.31899e-16	0.888526	0.939188	4.6815	0.140821	0.277286	0.150894	0.052933	0.0632287	0.0177464	0.00779873	0.133426		EFNA1	1.0073e-05	0.269263	0.635	0.625	0.020146	0.331222	0.892674	1.20582	1.11576	0.616318	0.718762	0.0981371	0.0388475	0.0738697	0.0293441	0.0342775		FBLN5	1.10446e-70	0.432463	0.795	0.603	2.20891e-67	0.154646	0.148771	0.309275	0.530282	0.12709	1.19534	2.57628	2.55858	3.46251	4.83338	2.52045
CKS1B	8.4059e-42	0.514877	0.792	0.558	1.68118e-38	1.02727	0.27023	0.218551	0.147891	0.262111	0.133352	1.26682	0.179015	0.0964907	0.0672753	0.0756386		ECI2	1.15384e-28	1.11349	0.773	0.724	2.30767e-25	2.65971	4.16876	1.77534	0.793759	0.42652	0.539447	1.06988	0.963519	0.57313	0.662913	0.850574		CCNO	9.9328e-08	1.24809	0.659	0.501	0.000198656	0.110364	0.0336429	2.67056	0.0490194	0.0735934	0.0154138	-0.000211823	0.0055724	0.0121927	0.0162824	0.00914245		ELP3	4.34458e-33	0.64454	0.714	0.52	8.68916e-30	0.606003	1.0203	0.530948	1.45505	0.288664	0.662845	0.4285	0.183661	0.207578	0.215876	0.073413		FERMT2	1.00785e-23	0.486623	0.783	0.66	2.01571e-20	0.540144	0.510139	0.14628	0.687164	0.384556	1.61563	2.59189	2.93979	5.55442	6.73393	2.06134
CKS2	1.4001e-51	1.01566	0.894	0.63	2.80019e-48	3.68256	1.18541	1.18234	0.372121	0.481158	0.312865	3.51865	0.529877	0.280209	0.293908	0.446379		EGR3	2.72063e-41	1.09542	0.734	0.657	5.44126e-38	1.59141	3.09058	0.410419	0.417619	0.227937	0.661021	0.456368	0.778672	0.629809	0.429023	0.968633		CCP110	8.37318e-08	1.08047	0.75	0.609	0.000167464	0.777525	0.683951	3.46139	0.393713	0.318181	0.557032	1.70046	0.404343	0.282731	0.253843	0.583206		ENO2	1.63932e-09	0.480147	0.595	0.517	3.27863e-06	0.617219	0.351864	1.4178	1.47682	0.53239	1.71516	0.198261	0.149339	1.1895	0.418977	2.30962		FGF2	1.40266e-68	0.407206	0.137	0.417	2.80532e-65	0.0541707	0.092258	0.0662846	0.0458437	0.176381	0.622923	1.57746	1.17243	1.43273	0.937565	1.71131
CLSPN	4.09155e-19	1.18527	0.657	0.491	8.1831e-16	3.30413	0.78591	0.0293064	0.0310595	0.137634	0.183	2.63579	0.372189	0.0280374	0.045096	0.0160984		ELOVL5	8.15954e-17	0.63871	0.765	0.736	1.63191e-13	2.34154	2.64189	1.37798	0.950273	0.845565	2.20361	5.07764	2.94165	4.19229	13.3017	1.59766		CDC20B	5.4209e-55	1.35278	0.705	0.024	1.08418e-51	0.00969409	0.0309036	2.91103	1.6869e-05	0.000217393	-5.38995e-06	-5.08622e-05	-2.50218e-05	0.00251352	0.00145309	-1.17737e-06		ENPP3	2.3945e-50	0.973975	0.788	0.737	4.78899e-47	0.152332	0.346979	0.712532	1.92767	0.105426	0.839364	0.0141023	0.0275206	0.0667703	0.0756981	0.0551344		FILIP1L	6.54546e-94	0.644536	0.785	0.632	1.30909e-90	0.126061	0.262767	0.332436	0.194615	0.217038	1.28706	2.76579	2.59862	3.60705	4.93347	1.81319
CMTM6	3.48716e-15	0.319682	0.894	0.768	6.97433e-12	6.97303	8.62264	4.85535	2.40786	3.19971	2.85986	2.24012	2.5481	0.987301	1.24357	0.990433		ELOVL6	1.44002e-10	0.530637	0.71	0.623	2.88004e-07	1.23209	1.38729	0.56795	0.225561	0.907221	0.511649	1.10232	0.812625	0.289753	0.624169	0.0979818		CDHR3	1.62742e-18	1.36645	0.818	0.417	3.25485e-15	0.0093181	0.0049311	2.97972	0.0148093	0.0401006	0.101152	0.0171615	0.0128116	0.00275952	0.0131811	0.000376623		ENTPD3	1.66297e-18	0.588007	0.571	0.409	3.32594e-15	0.103243	0.16677	0.151662	1.03554	0.130608	0.165208	-0.000747623	0.00757118	0.0700529	0.0455454	0.00272746		FMOD	3.24928e-16	0.612913	0.765	0.653	6.49855e-13	0.0649479	0.176933	0.0290884	0.306422	0.0961659	1.30965	1.76632	2.15507	6.00131	4.9771	2.77729
COTL1	9.41536e-13	0.34768	0.652	0.54	1.88307e-09	0.972654	0.543856	0.323932	0.211422	0.588997	0.457484	1.52349	1.97532	1.62703	1.53296	1.03664		EMP1	1.22581e-20	0.406862	0.815	0.688	2.45162e-17	2.93358	2.85213	1.26522	0.700802	3.99516	2.20177	7.96323	9.82017	4.40701	3.74027	6.6069		CDHR4	1.66664e-09	0.525085	0.636	0.361	3.33328e-06	6.72389e-05	0.000487319	0.693229	0.00329145	-7.8968e-05	0.00773811	9.89878e-05	0.00564957	0.000178238	0.00853335	0.0643087		ERRFI1	2.63553e-31	0.885078	0.86	0.768	5.27107e-28	3.63834	6.34765	1.81397	4.55961	1.29435	3.23893	0.76069	0.760663	1.05452	0.602038	0.435903		FN1	1.38626e-108	0.487784	0.775	0.558	2.77252e-105	0.0468733	0.0826689	0.0512366	0.0507502	0.13305	0.746503	2.17686	3.1588	2.99284	2.71085	2.08148
CPM	4.53791e-21	0.286244	0.879	0.706	9.07581e-18	5.87089	10.1695	1.56753	0.580985	1.5839	0.520502	0.214706	0.513871	0.132142	0.0529713	0.00240277		ERRFI1	2.01617e-05	0.446067	0.857	0.836	0.0403233	3.63834	6.34765	1.81397	4.55961	1.29435	3.23893	0.76069	0.760663	1.05452	0.602038	0.435903		CDKL1	3.92396e-13	0.480386	0.75	0.491	7.84791e-10	0.0105608	0.0343543	0.671967	0.0497819	0.0050726	0.0427776	0.0790066	0.0627041	0.0149792	0.0156998	0.00323844		EYA2	2.46629e-10	0.279641	0.746	0.752	4.93259e-07	2.03653	2.97674	0.509686	1.15892	0.632261	0.444175	0.059293	0.130228	0.0796755	0.0558546	0.00476107		FTL	2.25774e-12	0.321904	0.855	0.905	4.51548e-09	2.48903	3.70091	2.94649	5.78284	5.94775	8.41829	8.34637	9.13508	21.3525	14.169	33.3803
DCBLD2	1.43141e-19	0.422293	0.845	0.707	2.86282e-16	3.20559	2.72059	1.34331	0.684137	2.74699	1.22096	3.14993	2.35052	1.62639	1.70515	1.28462		EYA2	1.90394e-06	0.676947	0.745	0.748	0.00380788	2.03653	2.97674	0.509686	1.15892	0.632261	0.444175	0.059293	0.130228	0.0796755	0.0558546	0.00476107		CDKN1A	9.77161e-18	1.07914	0.955	0.548	1.95432e-14	0.652986	0.705016	5.70115	1.37705	2.63742	1.87404	1.99299	1.08461	1.28879	0.904858	3.21552		FAM110C	1.30953e-89	1.53395	0.903	0.653	2.61906e-86	0.598717	1.22584	1.2986	5.57035	0.417105	3.13212	0.0230112	0.0356749	0.302031	0.123906	0.212365		GALNT13	1.61215e-81	0.291828	0.761	0.644	3.2243e-78	0.00148299	0.0408293	0.00870664	0.0560788	0.0171634	0.400295	0.47815	0.1522	1.18916	2.11146	0.138778
DCDC2	6.37501e-10	0.285726	0.826	0.758	1.275e-06	4.93905	6.19638	2.32944	1.84502	2.25556	1.77871	0.157959	0.352723	0.0691265	0.070824	0.20151		FAM111B	2.80852e-79	0.28036	0.652	0.265	5.61704e-76	1.55914	0.351853	1.2743	0.0141267	0.0416421	0.0347182	1.54079	0.176582	0.000330401	0.00184625	-0.000396293		CDKN2A	1.35978e-08	0.442546	0.682	0.435	2.71957e-05	0.0676951	0.244753	0.840021	0.0983182	0.355135	0.239954	0.880809	0.452663	0.140261	0.129448	0.226377		FBLN5	7.91513e-09	0.305813	0.613	0.576	1.58303e-05	0.154646	0.148771	0.309275	0.530282	0.12709	1.19534	2.57628	2.55858	3.46251	4.83338	2.52045		GAS1	6.25136e-87	0.353808	0.761	0.615	1.25027e-83	0.215502	0.233572	0.0178865	0.111476	0.0822426	0.572361	3.36813	1.04581	1.68698	5.00032	0.26837
DEPDC1	1.74621e-28	0.600368	0.614	0.296	3.49243e-25	1.03121	0.250651	0.416337	0.0228137	0.0358032	0.0565309	3.17431	0.0779256	0.0505981	0.00192786	0.0153343		FDFT1	2.1989e-14	0.618041	0.771	0.697	4.39781e-11	3.43558	3.79155	1.51841	1.29203	2.4005	1.28957	1.77807	1.43227	0.641829	1.02067	0.324515		CDKN2D	2.31762e-06	0.552795	0.682	0.556	0.00463525	0.375977	0.21903	1.27727	0.364025	0.313905	0.188444	0.854672	0.173262	0.371782	0.216409	0.163131		FGF9	4.46209e-16	0.523068	0.809	0.793	8.92418e-13	0.873297	0.920251	0.530336	1.52449	0.496265	0.776001	0.0294944	0.0907913	0.0736876	0.0405501	0.0325791		GBP1	1.0186e-85	0.367313	0.758	0.552	2.0372e-82	0.217966	0.199174	0.337018	0.145025	0.0859764	0.630892	1.41727	0.971884	1.78991	2.6936	0.519338
DEPDC1B	2.98936e-16	0.555601	0.643	0.484	5.97873e-13	1.15281	0.330112	0.132042	0.134118	0.327859	0.136492	0.307948	0.0432059	0.0138246	0.00469021	-0.00382489		FDPS	5.82399e-33	0.74732	0.913	0.831	1.1648e-29	7.74731	6.88513	2.62189	2.48353	3.44143	2.14915	2.59801	2.8839	1.47581	1.87723	1.36434		CDS1	7.40193e-09	0.854901	0.841	0.615	1.48039e-05	0.800195	0.820419	3.84878	1.16581	1.46246	0.800051	0.0505522	0.0391442	0.0631869	0.0821525	0.0469744		FHAD1	1.52625e-23	0.332188	0.667	0.567	3.0525e-20	0.127015	0.116149	6.62967	0.731853	0.242349	0.989887	0.013908	0.00083769	0.0328953	0.0249991	0.000932862		GJA1	1.24216e-18	0.412297	0.735	0.616	2.48433e-15	0.374008	0.85101	0.275408	0.410321	0.438683	1.14121	3.22249	7.01755	6.08244	4.53464	9.29746
DIAPH3	8.14338e-39	0.685868	0.729	0.449	1.62868e-35	1.5048	0.499997	0.0236827	0.0822279	0.282592	0.131369	3.40661	0.153342	0.0173721	0.0203602	0.0325575		FGFBP1	2.34297e-08	0.426528	0.704	0.655	4.68594e-05	3.03697	3.90741	1.32879	1.10241	5.30191	1.11705	0.269553	0.369947	0.13006	0.0385265	0.219767		CENPM	3.80448e-06	0.339486	0.682	0.622	0.00760896	0.708359	0.189675	0.697548	0.135535	0.136786	0.0800885	0.742413	0.0520804	0.0065059	0.00662679	0.0561354		FKBP5	9.04736e-46	1.07993	0.847	0.749	1.80947e-42	1.34312	1.31355	1.36341	3.77897	0.623026	2.59874	2.38297	1.18831	1.50318	1.9792	0.923696		GPNMB	4.68881e-16	0.483074	0.322	0.529	9.37761e-13	0.0772086	0.262715	0.144111	0.784964	0.259272	1.6701	1.82247	2.90774	4.82853	2.63892	10.3205
DLGAP5	3.94935e-54	1.10978	0.831	0.598	7.8987e-51	3.2584	0.985143	0.519832	0.0525724	0.11779	0.238282	6.51217	0.176045	0.0126328	0.0276898	0.00157623		FOSB	8.19025e-08	0.719945	0.931	0.914	0.000163805	7.82902	14.0078	8.3094	6.54382	5.63475	8.02214	4.55797	6.84742	5.22098	4.04616	11.4447		CEP126	7.41484e-15	1.13002	0.818	0.591	1.48297e-11	0.0668404	0.181167	2.38348	0.0525886	0.0324329	0.323876	0.291289	0.219421	0.335937	0.552666	0.0745048		GABRP	3.42142e-17	0.65886	0.974	0.932	6.84283e-14	5.32591	11.8802	4.47631	19.1614	9.43232	15.489	0.426977	0.625476	0.676654	0.380208	1.4253		HAND2	1.99353e-90	0.81571	0.845	0.656	3.98706e-87	0.235771	0.445803	0.954435	0.493456	0.493258	2.37626	7.43927	6.94796	12.5079	13.9053	6.4674
DMKN	1.7529e-18	0.341246	0.889	0.704	3.5058e-15	4.00402	4.42407	3.59265	1.40631	1.61546	1.20716	0.59927	0.32445	0.183243	0.154776	0.292924		FOXA2	7.32304e-15	0.284893	0.614	0.491	1.46461e-11	0.450159	0.625207	1.04619	0.247527	0.151343	0.108682	0.0264797	0.0158895	0.00234054	0.0016546	6.59209e-05		CEP162	1.13592e-05	0.797673	0.773	0.635	0.0227184	0.522452	0.559244	2.14623	0.349694	0.230926	0.324972	0.321963	0.236873	0.270578	0.205429	0.06951		GATA2	5.0995e-12	0.275753	0.738	0.588	1.0199e-08	2.1773	3.4473	1.49355	1.224	0.688013	1.39648	0.421692	0.803624	0.467961	0.628925	0.42031		HAND2-AS1	1.24297e-117	0.788468	0.821	0.67	2.48593e-114	0.0862019	0.140832	0.0913603	0.204795	0.062079	1.56826	2.80013	3.22641	5.40993	6.46064	0.978468
DNMT1	2.07341e-24	0.610369	0.874	0.696	4.14682e-21	3.91577	2.56087	1.71369	1.17923	1.1173	1.23784	2.89616	1.11581	0.68419	0.607199	0.215798		GATA2	4.62606e-06	0.75826	0.72	0.699	0.00925211	2.1773	3.4473	1.49355	1.224	0.688013	1.39648	0.421692	0.803624	0.467961	0.628925	0.42031		CEP83	1.87109e-18	1.20492	0.886	0.576	3.74218e-15	0.250689	0.459426	3.05009	0.0804224	0.034488	0.0888542	0.328332	0.317488	0.139046	0.197202	0.0983493		GBP2	1.53709e-26	0.694704	0.868	0.737	3.07418e-23	0.372978	0.948345	1.00307	4.64017	1.8157	2.83682	0.247399	0.274233	0.339436	0.353623	0.389671		HMGA2	4.3648e-38	0.267323	0.659	0.541	8.72959e-35	0.584026	0.405524	0.0955011	0.088147	0.137771	0.438621	0.074581	0.0934536	0.106544	0.00200839	0.74284
DTL	4.97513e-21	0.443852	0.681	0.535	9.95027e-18	0.644768	0.136705	0.0497143	0.000883192	0.0325335	0.00294444	0.442963	0.0683826	0.0023423	0.0155671	0.000461362		GJA1	2.38495e-13	0.266656	0.635	0.616	4.7699e-10	0.374008	0.85101	0.275408	0.410321	0.438683	1.14121	3.22249	7.01755	6.08244	4.53464	9.29746		CFAP126	7.01739e-23	0.8668	0.818	0.363	1.40348e-19	0.000972527	0.00707749	1.38793	0.00266803	0.000599351	0.0209918	0.00448775	0.001889	0.00908648	0.00029352	-3.38821e-05		GUCY1A1	4.41084e-32	0.265211	0.656	0.498	8.82168e-29	0.188703	0.271933	0.186118	0.485404	0.13937	0.318783	0.0216826	0.132869	0.0641967	0.046168	0.00293202		HPCAL1	1.18789e-68	0.346989	0.738	0.549	2.37578e-65	0.277716	0.279877	0.18772	0.148702	0.304655	0.683032	1.37041	2.29753	0.86925	0.700433	0.884092
E2F8	4.7205e-36	0.565115	0.681	0.433	9.441e-33	0.886903	0.131753	0.108836	0.0274308	0.0650367	0.0491971	0.368535	0.0821252	0.0137907	0.00297528	0.00923342		GJA4	4.21878e-46	0.818303	0.589	0.265	8.43755e-43	0.91435	1.28922	0.391339	0.00170479	0.0331851	0.0108463	0.0712725	0.0779474	0.00275286	0.00154695	0.00379221		CFAP157	9.74861e-26	1.47284	0.909	0.374	1.94972e-22	-2.54798e-05	0.031177	3.54684	0.02552	0.141801	0.0450975	4.25057e-05	5.5067e-05	0.00834066	0.00322302	0.00246252		HGD	3.51973e-17	0.61399	0.816	0.802	7.03947e-14	0.497807	0.622623	1.82459	2.41102	0.846002	1.3584	0.052462	0.0643063	0.0840594	0.108615	0.180762		HSD11B1	1.05984e-54	0.482289	0.192	0.54	2.11969e-51	0.0760389	0.355858	0.111853	0.152781	0.124657	0.855305	6.75804	5.96546	2.99797	3.66308	2.68017
ECT2	5.14064e-23	0.676089	0.763	0.563	1.02813e-19	2.29803	0.770524	1.45517	0.612752	0.551768	0.586539	1.80802	0.28643	0.151836	0.0898662	0.153743		GMNN	1.16374e-32	0.818001	0.754	0.64	2.32747e-29	4.70884	3.09571	0.945736	0.911547	0.514653	0.562797	3.41	0.965342	0.344585	0.284329	0.671826		CFAP161	3.52006e-23	0.698641	0.727	0.226	7.04011e-20	0.026615	3.36031e-07	1.01997	0.00420836	0.000573987	0.0158887	0.000174834	0.00336937	0.000258629	0.00118089	1.02387e-05		HILPDA	1.28693e-06	0.611208	0.616	0.653	0.00257386	0.44973	0.23984	0.30518	1.5982	0.410027	0.655236	0.268447	0.179772	0.424449	0.266388	0.882097		IGFBP2	1.06909e-06	0.74204	0.891	0.812	0.00213819	1.07164	1.19246	0.759721	2.31927	1.31578	5.41864	15.6504	22.2761	25.2013	26.0832	14.7522
ELOVL5	5.26459e-10	0.273722	0.831	0.747	1.05292e-06	2.34154	2.64189	1.37798	0.950273	0.845565	2.20361	5.07764	2.94165	4.19229	13.3017	1.59766		GPX3	2.99739e-48	0.358476	0.795	0.6	5.99477e-45	1.51774	1.98619	0.622309	0.939736	1.49981	0.566525	0.102759	0.292577	0.0766103	0.0840056	0.194316		CFAP298	2.51583e-15	1.37342	0.909	0.747	5.03165e-12	1.23093	1.7292	8.45361	1.25866	1.15417	1.40167	1.05503	1.00739	0.708624	0.563803	0.739604		HLA-DRA	1.98742e-24	0.685173	0.802	0.712	3.97485e-21	0.837969	0.541418	1.29564	3.23253	1.13321	1.44556	0.022194	0.0468526	0.14642	0.0825968	0.238284		IGFBP4	1.36952e-37	1.29489	0.917	0.825	2.73903e-34	2.33672	4.29751	3.71649	2.95243	4.19628	14.6192	19.6374	19.4261	38.3472	35.7954	23.3426
EMP1	1.49651e-09	0.26643	0.807	0.732	2.99302e-06	2.93358	2.85213	1.26522	0.700802	3.99516	2.20177	7.96323	9.82017	4.40701	3.74027	6.6069		GREB1	7.69255e-09	0.328197	0.468	0.646	1.53851e-05	0.290659	0.544986	0.380293	0.12624	0.074714	0.152014	0.167127	0.625552	0.0715045	0.0541582	0.100464		CFAP299	3.86068e-115	0.438317	0.614	0.007	7.72136e-112	-2.35452e-05	7.90583e-07	0.552303	0.00183382	0.00427544	0.0174515	0.0106389	-0.00064347	0.000345251	2.95714e-07	0.00154774		HMGB3	7.44232e-19	0.619205	0.62	0.415	1.48846e-15	1.72842	1.43525	3.56302	1.71304	0.460626	0.471982	1.72401	0.35313	0.228471	0.217071	0.231325		IL15	1.25835e-70	0.343657	0.793	0.663	2.5167e-67	0.0756844	0.0768538	0.0146112	0.400094	0.233962	0.912848	1.20015	1.18087	3.1468	3.31459	2.14314
ESCO2	1.05566e-28	0.751148	0.691	0.551	2.11131e-25	1.36851	0.238394	0.127291	0.0207132	0.127059	0.0527487	1.67515	0.0344607	0.00292394	0.00380432	0.0156197		H2AZ1	1.41039e-13	0.590914	0.886	0.738	2.82078e-10	9.57587	4.8254	2.46589	2.18033	2.35541	2.18401	10.8293	2.37969	1.15357	0.798317	3.32059		CFAP300	3.91034e-10	1.07588	0.727	0.516	7.82068e-07	0.00986224	0.0533209	2.01144	0.0112534	0.0246409	0.0111887	0.0124784	0.060873	0.0163749	0.0610215	0.0569246		HMGCR	2.42457e-65	1.33955	0.966	0.814	4.84913e-62	6.48941	6.0395	2.72291	12.0561	2.42021	5.33633	1.7243	1.57798	1.09529	0.956726	0.870985		IL1B	1.86781e-52	0.898223	0.771	0.615	3.73561e-49	0.154247	0.246889	0.0405919	0.336582	0.432396	2.3433	0.684859	1.06904	5.10271	5.05481	2.48468
EZH2	8.18618e-45	0.546965	0.783	0.471	1.63724e-41	1.42313	0.595839	0.560132	0.270894	0.331598	0.476296	1.84864	0.216565	0.0781204	0.0755506	0.66719		HELLS	1.61728e-09	0.398962	0.343	0.468	3.23456e-06	2.25701	0.599262	0.974046	0.0662367	0.0925292	0.0747494	3.11979	0.329014	0.0351488	0.0538716	0.159259		CFAP43	6.58544e-13	1.40979	0.795	0.545	1.31709e-09	0.0117059	0.182911	3.40664	0.023541	0.0339902	0.252467	0.00629101	0.0211787	0.0173867	0.0011744	0.00918298		HOMER2	1.91843e-27	0.582436	0.839	0.783	3.83686e-24	0.731682	1.18281	1.07793	2.45064	0.927308	1.25428	0.0625829	0.143506	0.0815535	0.0632718	0.0276198		IL1RL1	4.96651e-11	0.34098	0.184	0.239	9.93302e-08	0.00135124	0.0675398	-0.00248376	0.0495191	0.247381	0.548917	0.370096	0.919878	2.82394	1.63922	1.88694
FADS1	4.8906e-14	0.413829	0.816	0.77	9.78119e-11	3.5262	2.96812	1.09145	1.42489	1.60027	3.04866	9.49889	6.04573	7.23083	8.03107	6.64999		HLA-DMB	2.53297e-09	0.294409	0.641	0.514	5.06595e-06	1.2298	1.69201	0.384363	1.13576	0.638816	0.525549	0.0985074	0.127047	0.170759	0.058144	0.0474563		CFAP45	3.69279e-22	2.43519	0.909	0.481	7.38558e-19	0.0421209	0.0733867	11.2086	0.0795171	0.048699	0.0771473	0.0237779	0.0012154	0.0647169	0.0114523	0.00118684		HOXB4	5.26936e-09	0.347025	0.751	0.69	1.05387e-05	0.786153	1.39402	0.318261	1.38993	0.689175	0.981739	0.0876077	0.0434652	0.129922	0.0448979	0.324796		ING1	8.50025e-53	0.647352	0.811	0.675	1.70005e-49	0.956114	0.556985	1.01524	0.66436	0.878337	2.2869	2.80845	3.23308	7.21785	7.19289	4.5504
FAM111A	1.22361e-29	0.555482	0.821	0.64	2.44722e-26	1.64829	0.777625	0.135448	0.401712	0.345175	0.778788	2.81269	0.695375	0.350654	0.400394	0.273871		HMGA1	9.18878e-42	0.820842	0.896	0.708	1.83776e-38	6.52863	5.5574	1.04829	1.29671	3.54307	1.72675	1.31863	1.59494	0.292716	0.125914	1.88378		CFAP52	8.92098e-291	0.906788	0.75	0.002	1.7842e-287	0.0174025	0	1.48057	0	9.5583e-05	0.00587355	7.64402e-08	0	0.00394926	8.14753e-05	0.00103896		HS6ST1	1.14201e-09	0.584589	0.766	0.752	2.28403e-06	1.11337	1.83009	0.557791	2.10487	0.730453	0.780963	0.179398	0.293559	0.093035	0.101738	0.258498		ISLR	9.43872e-82	0.945516	0.848	0.685	1.88774e-78	0.298992	1.18515	0.738444	0.803599	0.733636	3.5955	14.1411	17.0275	19.5188	18.6543	9.02298
FAM111B	1.85277e-50	0.785894	0.783	0.413	3.70554e-47	1.55914	0.351853	1.2743	0.0141267	0.0416421	0.0347182	1.54079	0.176582	0.000330401	0.00184625	-0.000396293		HMGB2	3.09053e-07	0.475814	0.605	0.716	0.000618106	11.5254	2.14196	1.39648	1.05638	0.659591	1.10546	14.0037	1.12044	0.737625	0.664351	0.867906		CFAP53	4.49849e-16	1.64933	0.864	0.557	8.99698e-13	0.0545725	0.186349	4.78384	0.0848266	0.0612872	0.177334	0.0623196	0.045949	0.0144634	0.00600028	0.031414		HSD11B2	1.39678e-37	0.51022	0.727	0.697	2.79355e-34	0.075323	0.203487	0.110672	0.793389	0.0766849	0.391331	0.0170233	0.00948963	0.0350747	0.0342923	0.0837412		ITGA1	4.46606e-41	0.776352	0.833	0.638	8.93213e-38	0.157722	0.374778	0.144298	0.499383	0.329848	2.16234	6.73864	5.09991	6.19599	5.66395	3.83412
FAM83D	6.47539e-38	0.2772	0.676	0.459	1.29508e-34	0.356575	0.0622866	0.00796726	0.00709251	0.0162939	0.01104	0.517915	0.0145339	0.00511036	0.00135598	2.13855e-05		HMMR	4.93669e-19	0.726434	0.622	0.574	9.87337e-16	4.80782	1.35641	0.511642	0.142525	0.131489	0.217831	7.01563	0.288209	0.0355908	0.0309589	0.0097039		CFAP57	1.77522e-22	1.42076	0.932	0.639	3.55045e-19	0.0177905	0.0236854	3.25357	0.0228933	0.0540812	0.0890588	0.000169089	0.00369795	0.00405854	0.00627372	0.00158862		IER3	3.32916e-06	0.30177	0.987	0.985	0.00665833	21.7996	29.2796	18.8055	32.8601	24.0398	15.8846	5.69751	12.6001	5.30357	2.58026	15.5356		ITGA2	1.01309e-16	0.361632	0.594	0.47	2.02618e-13	0.510169	0.850478	0.178406	0.224439	1.15676	1.10881	0.681859	0.97728	0.154016	0.0363145	0.862833
FANCD2	3.99497e-18	0.433675	0.633	0.515	7.98994e-15	0.731598	0.201838	0.0108291	0.100518	0.0265869	0.0359476	0.787028	0.0225759	0.00429021	0.0140127	0.0182144		HSPA2	7.42589e-45	0.391108	0.814	0.701	1.48518e-41	1.71744	1.86277	0.889145	1.05472	0.602313	0.905493	1.86618	3.57	1.79828	1.72103	2.72886		CFAP70	2.0292e-15	1.29451	0.864	0.63	4.05839e-12	0.0554012	0.305113	3.23093	0.0999988	0.0779284	0.232215	0.0749522	0.0989186	0.0173828	0.0430733	0.0170065		IGFBP1	1.80184e-21	0.409718	0.484	0.737	3.60368e-18	0.0309397	0.0317712	0.0617469	0.983004	0.316392	0.32915	0.657169	1.20595	0.674271	0.358931	1.70097		KCNK3	4.18047e-48	0.341585	0.79	0.681	8.36094e-45	0.124228	0.0783407	0.0910164	0.242583	0.201148	0.733247	1.38671	1.12416	4.72752	4.28436	1.41375
FANCI	1.09787e-25	0.771645	0.7	0.524	2.19573e-22	1.66448	0.413609	0.176648	0.135338	0.116491	0.105402	1.90654	0.128737	0.0579247	0.071378	0.149105		HSPH1	2.1338e-06	0.480307	0.81	0.735	0.00426759	4.38819	4.12426	13.2402	1.95462	2.77549	2.72027	2.63414	2.16854	0.747409	1.10976	0.982985		CFH	5.72607e-11	0.37263	0.773	0.538	1.14521e-07	0.0599193	0.407014	0.811892	0.199415	0.162789	0.472557	2.11531	2.95206	2.40281	2.85341	1.25146		IGFBP2	1.47909e-05	0.360001	0.806	0.827	0.0295818	1.07164	1.19246	0.759721	2.31927	1.31578	5.41864	15.6504	22.2761	25.2013	26.0832	14.7522		KCNQ1OT1	3.62465e-78	1.61982	0.871	0.752	7.24929e-75	0.6398	0.788416	1.03313	1.75085	1.31228	12.3169	0.9364	1.01578	2.90824	3.26848	0.770467
FBXO5	7.97027e-26	0.518971	0.657	0.469	1.59405e-22	0.877364	0.165229	0.382546	0.0868568	0.0629974	0.068549	1.09019	0.13259	0.0659366	0.0652708	0.0814768		ID3	2.32273e-94	0.286302	0.757	0.658	4.64545e-91	0.518156	0.461348	0.106749	0.120639	0.0324721	0.112567	0.0576103	0.0341019	0.0449006	0.00292028	0.328288		CITED2	2.04396e-09	0.817972	0.886	0.709	4.08792e-06	0.710033	1.08517	4.31778	1.63913	1.49887	0.919521	1.97241	3.32218	2.71059	3.71577	2.96722		IGFBP5	3.05429e-51	1.89564	0.87	0.793	6.10858e-48	0.526653	0.777257	3.29338	10.6275	0.746696	5.30423	0.442113	0.598487	0.714625	0.449315	1.83828		KREMEN1	7.59081e-41	0.370549	0.758	0.643	1.51816e-37	0.242333	0.295558	0.13152	0.20771	0.0962794	0.707086	1.08146	0.976509	1.75694	1.54615	0.890102
FDFT1	8.02601e-14	0.276826	0.826	0.726	1.6052e-10	3.43558	3.79155	1.51841	1.29203	2.4005	1.28957	1.77807	1.43227	0.641829	1.02067	0.324515		ID4	1.38992e-31	0.521044	0.797	0.681	2.77984e-28	1.72947	1.61688	0.951779	0.56522	0.523045	0.389027	1.89539	1.25863	1.36054	2.88289	0.568645		CLCA4	7.50684e-06	0.697725	0.477	0.159	0.0150137	0.0146287	0.0305818	1.03283	1.68232e-07	0.00237561	6.47712e-08	0.0146607	2.89348e-07	0	0	0		IL20RA	3.24109e-14	0.348529	0.756	0.743	6.48218e-11	0.423205	0.624055	1.00414	0.926255	0.359407	0.641448	0.045853	0.0128781	0.0676588	0.0195989	0.0102284		LAMA2	2.34487e-72	0.430826	0.773	0.654	4.68974e-69	0.0356817	0.273239	0.0701918	0.0785298	0.100704	0.668292	2.92735	4.83905	3.81676	3.62749	1.18774
FDPS	6.86601e-29	0.519875	0.961	0.86	1.3732e-25	7.74731	6.88513	2.62189	2.48353	3.44143	2.14915	2.59801	2.8839	1.47581	1.87723	1.36434		IDI1	9.69973e-06	0.37826	0.758	0.721	0.0193995	2.51633	2.38962	1.30929	1.21041	1.63629	0.896793	2.69829	1.85187	1.119	1.68954	0.482184		CLU	2.61371e-06	0.486577	0.886	0.746	0.00522741	1.17983	2.40179	4.44476	2.81614	1.65642	2.05565	1.16157	1.69641	0.742203	0.838967	1.28004		IRS2	6.38838e-14	0.655078	0.736	0.659	1.27768e-10	1.42081	1.69688	1.08987	2.52121	0.828923	2.73474	2.80852	2.33511	7.25763	6.19088	2.70481		LAMA4	1.83604e-52	0.421539	0.786	0.567	3.67207e-49	0.52536	0.953602	0.145219	0.406384	1.23342	1.47427	5.08384	5.03332	5.51219	8.05644	1.69632
FEN1	1.94252e-22	0.786919	0.715	0.566	3.88503e-19	1.71988	0.408716	0.0798807	0.137358	0.174639	0.0985928	1.77473	0.239906	0.082478	0.0351292	0.0554164		INHBB	2.07604e-27	1.04387	0.655	0.543	4.15207e-24	2.76244	3.1605	0.954414	0.359402	0.76165	0.433857	0.194715	0.362363	0.0193571	0.00410391	0.159207		CNTRL	1.84891e-06	0.983106	0.682	0.562	0.00369782	0.605093	0.37273	2.36529	0.163288	0.06119	0.189617	1.32269	0.139286	0.175615	0.162517	0.106165		IRX3	5.23594e-20	1.07107	0.738	0.762	1.04719e-16	0.11072	0.190931	0.273199	2.448	0.181426	0.289068	0.0759051	0.0345197	0.0448756	0.0422657	-0.0125347		LAMB1	2.05665e-51	1.06585	0.885	0.757	4.1133e-48	2.35246	5.37138	3.1266	1.72116	1.30697	6.58511	16.2006	19.8623	21.3798	15.4042	15.9191
FOXM1	2.08092e-16	0.373757	0.609	0.467	4.16184e-13	0.570752	0.189632	0.103439	0.0151368	0.0276199	0.0155166	1.60565	0.144209	0.0368264	0.0422595	0.0113195		INSIG1	2.50102e-19	0.503895	0.765	0.628	5.00205e-16	2.58884	3.00802	1.81309	1.41746	1.43303	0.947116	2.57065	1.73008	0.860919	1.1634	1.11056		COBL	1.23238e-06	0.424982	0.795	0.671	0.00246475	0.724335	0.818125	1.34447	0.317661	0.397856	0.393178	0.00210507	0.0436638	0.0255788	0.0111735	0.133375		IVNS1ABP	3.7413e-24	0.880529	0.886	0.895	7.4826e-21	1.7023	2.42939	2.18452	6.2478	2.00467	3.34826	0.432506	0.477605	0.507624	0.430287	0.642908		LAMC2	1.43058e-11	0.317512	0.564	0.668	2.86116e-08	2.81266	3.66653	1.77952	0.974639	3.57587	2.64941	0.105501	0.218918	0.10826	0.0653076	0.380084
GINS2	4.71866e-07	0.503068	0.527	0.431	0.000943732	0.801467	0.163316	0.00753302	0.00988812	0.163736	0.0268595	0.639495	0.116031	0.0112577	0.0362991	0.00211621		ITGA6	7.06444e-14	0.783767	0.867	0.873	1.41289e-10	5.97104	8.68123	2.36069	3.35468	3.6086	1.99202	1.03801	0.667387	0.226234	0.122619	0.130017		CST6	1.02143e-16	0.484817	0.705	0.239	2.04287e-13	0.0342172	0.00683369	0.719714	0.00766965	0.332343	0.0696801	-0.000243374	0.00525714	0.00969745	0.00240682	0.0135867		KIF12	5.68181e-16	0.312656	0.749	0.743	1.13636e-12	0.21557	0.0768826	0.100455	0.859234	0.360033	0.748384	0.00200671	0.0045261	0.0351681	0.0247884	0.528145		LCP1	1.12415e-42	0.431311	0.689	0.452	2.2483e-39	0.451242	0.816685	0.022461	0.167389	0.284515	0.844199	1.1646	1.60522	2.18326	2.80054	1.55403
GINS4	3.47326e-17	0.299598	0.691	0.641	6.94652e-14	0.560285	0.327587	0.0515189	0.0580124	0.0768195	0.0362127	0.602282	0.139059	0.0180144	0.00297391	0.0131655		ITIH5	5.61534e-08	0.332531	0.777	0.712	0.000112307	1.66443	1.89548	0.852658	0.936263	1.47065	0.825106	0.126813	0.198859	0.123898	0.045963	0.177111		CTSL	4.25024e-06	0.356822	0.795	0.734	0.00850047	0.694921	0.948382	1.57633	0.681148	0.901668	1.63982	8.80426	11.0796	5.43324	4.87141	9.93737		KRT5	1.10018e-20	0.509497	0.765	0.749	2.20035e-17	0.348767	0.111962	0.331301	1.53684	0.524126	0.52399	0.0121703	0.000242567	0.0420642	0.0259434	0.0361058		LGALS1	2.5918e-11	0.977348	0.89	0.77	5.1836e-08	4.17234	4.67352	1.32514	3.11229	3.17759	9.9735	28.3554	34.9732	32.3644	30.3988	23.2199
GJA4	5.09407e-10	0.263288	0.58	0.39	1.01881e-06	0.91435	1.28922	0.391339	0.00170479	0.0331851	0.0108463	0.0712725	0.0779474	0.00275286	0.00154695	0.00379221		KIAA0040	1.09624e-59	0.521176	0.783	0.571	2.19249e-56	1.20959	1.58507	0.544318	0.381565	0.96708	0.403931	0.166654	0.211057	0.165565	0.224293	0.0219607		CTSS	3.25885e-06	0.685469	0.727	0.529	0.00651771	0.123972	0.179304	2.01693	0.619623	1.23133	0.684987	0.204659	0.140523	0.254427	0.39405	0.184905		LEFTY1	8.76095e-10	0.450098	0.609	0.638	1.75219e-06	0.0246863	0.0804378	0.312218	0.628666	0.0383817	0.115386	0.0205419	0.00433515	0.0172451	0.0156574	0.0215731		LHFPL6	8.79939e-12	0.255156	0.688	0.494	1.75988e-08	0.0868875	0.192005	0.000426145	0.12368	0.141465	0.45631	3.1104	2.88835	3.19419	3.47982	2.83315
GLA	3.05444e-06	0.295422	0.638	0.557	0.00610887	1.37107	1.51038	0.561313	0.277736	0.548455	0.395147	1.0766	0.496792	0.473735	1.01433	0.2193		KIF15	1.25899e-40	0.284564	0.66	0.558	2.51798e-37	1.01488	0.362208	0.72034	0.0232749	0.0292697	0.0551336	1.44489	0.041111	0.00882411	0.00758321	-0.0211539		DEUP1	3.10134e-240	0.380059	0.591	0	6.20269e-237	0	0	0.463511	0.00183382	0	0.0121947	0	0	0	0	0		LGR4	1.19978e-31	0.662534	0.794	0.644	2.39956e-28	1.19207	1.61851	1.01272	1.75997	0.422886	1.38016	0.341119	0.102977	0.34684	0.313661	0.252972		LINC00342	3.64328e-10	0.328785	0.698	0.575	7.28655e-07	0.0992319	0.296684	1.17835	0.251045	0.206731	0.721909	0.34739	0.170749	0.166913	0.202842	0.0926184
GMNN	1.53168e-31	0.778678	0.865	0.684	3.06336e-28	4.70884	3.09571	0.945736	0.911547	0.514653	0.562797	3.41	0.965342	0.344585	0.284329	0.671826		KIF20B	5.34428e-09	0.575571	0.641	0.586	1.06886e-05	3.30733	1.25383	0.788332	0.268326	0.26524	0.464796	5.7857	0.35248	0.134471	0.10889	0.0204709		DHRS9	1.0714e-27	0.926147	0.614	0.098	2.1428e-24	1.32466e-05	2.11072e-06	1.56144	-2.88714e-05	0.0962215	0.0222756	0	0	-1.09646e-05	0	0		LGR5	2.05696e-47	0.546858	0.783	0.755	4.11392e-44	0.259653	0.400445	0.244946	1.04821	0.185433	0.608998	0.0286693	0.0258687	0.0333995	0.0180804	0.0180599		LINC02432	1.92637e-97	0.532884	0.781	0.616	3.85274e-94	0.0340158	0.0262909	0.0032153	0.158402	0.111825	0.952925	0.795615	0.431468	2.07366	3.25251	0.282246
GTSE1	2.81465e-50	0.63556	0.763	0.473	5.6293e-47	1.13994	0.304034	0.113954	0.0357374	0.0415937	0.0975534	1.54956	0.0817123	0.0196763	0.0124475	0.0102562		KLK10	5.81473e-36	0.594483	0.74	0.537	1.16295e-32	3.36368	2.63436	0.511799	0.222066	3.2107	0.882676	0.257303	0.301083	0.118369	0.024604	0.0911373		DNAAF1	3.72007e-18	2.11202	0.841	0.531	7.44015e-15	0.0199977	0.0145264	7.66196	0.0640042	0.0935931	0.166224	1.44895e-05	0.00352761	0.0114582	0.00239771	-0.000220271		LINC01320	2.07487e-41	1.2609	0.941	0.882	4.14974e-38	1.91854	2.47475	4.63791	12.5693	2.84553	6.52886	0.168571	0.0845089	0.553861	0.283324	0.339429		LMOD1	4.99881e-66	0.359754	0.75	0.622	9.99762e-63	0.00908509	0.121717	0.107553	0.104682	0.126474	0.591171	1.52583	1.64148	1.99229	3.06442	1.0127
H1-3	9.64353e-34	0.474823	0.754	0.493	1.92871e-30	0.840356	0.117274	0.122788	0.183357	0.0982014	0.161418	0.639075	0.0917538	0.0377598	0.0406015	0.10821		KLK11	2.41363e-48	0.829604	0.804	0.696	4.82726e-45	2.52398	3.20638	0.983093	0.457323	1.89756	0.900069	0.104509	0.114406	0.0798177	0.0217922	0.0780634		DNAAF4	2.66678e-07	0.353638	0.682	0.571	0.000533355	0.0342912	0.0452031	0.461351	0.0187497	-9.06952e-05	0.00430519	0.000452011	0.0174801	0.00969035	0.0125228	0.00703394		LINC01541	3.59656e-39	1.41492	0.926	0.879	7.19311e-36	1.77541	3.1606	4.24164	12.0251	2.16438	6.76454	0.149407	0.221451	0.495849	0.471384	0.428865		LONRF2	9.72689e-65	0.621938	0.8	0.729	1.94538e-61	1.49256	2.10086	0.907997	0.561347	0.26305	1.7624	2.58452	4.15232	2.33149	1.38604	2.82859
H2AZ1	1.53566e-47	0.935111	0.966	0.792	3.07132e-44	9.57587	4.8254	2.46589	2.18033	2.35541	2.18401	10.8293	2.37969	1.15357	0.798317	3.32059		KNL1	8.13934e-12	0.268002	0.585	0.513	1.62787e-08	1.40088	0.352494	0.353536	0.0299214	0.0475056	0.203456	3.61854	0.154892	0.00566069	0.0111803	0.000604218		DNAH10	1.83092e-16	0.767784	0.773	0.409	3.66185e-13	0.000490385	0.00783977	1.16655	0.00627012	0.00059039	0.0305806	0.0255007	0.00568344	0.0152902	0.0179591	0.00188049		LOX	4.38943e-16	0.356299	0.67	0.641	8.77886e-13	0.139756	0.140579	0.109592	0.748219	0.224214	1.34149	1.30655	1.81962	3.08108	1.72785	4.30855		LOX	1.0794e-06	0.374032	0.758	0.662	0.00215881	0.139756	0.140579	0.109592	0.748219	0.224214	1.34149	1.30655	1.81962	3.08108	1.72785	4.30855
H4C3	2.00729e-30	1.05996	0.957	0.828	4.01457e-27	11.728	4.01731	1.50787	3.44637	2.2516	2.40548	6.32541	1.39656	0.740603	0.512936	0.991708		KRT13	7.87269e-55	0.646509	0.712	0.572	1.57454e-51	1.49888	1.79497	1.2728	0.0995667	1.49039	0.249376	0.0871305	0.151061	0.0177738	0.00677901	0.0159416		DNAH12	9.88541e-25	1.8329	0.818	0.251	1.97708e-21	9.1762e-05	0.000104199	5.33318	0.00222207	0.0794319	0.0876789	0.0257932	0.0107155	0.00203975	0.00338696	0.000316374		LRIG1	4.73024e-13	0.442551	0.743	0.762	9.46047e-10	2.15647	2.80471	0.583976	1.05441	0.319742	1.04262	0.349247	0.439309	0.261115	0.103431	0.530567		LRPAP1	1.67994e-19	0.691091	0.873	0.793	3.35988e-16	1.89952	3.01465	2.26571	2.07033	3.03625	5.63348	16.7323	20.8172	18.588	17.5732	9.74509
HELLS	3.86408e-26	0.93441	0.667	0.424	7.72816e-23	2.25701	0.599262	0.974046	0.0662367	0.0925292	0.0747494	3.11979	0.329014	0.0351488	0.0538716	0.159259		KRT23	9.11618e-26	0.35857	0.677	0.601	1.82324e-22	1.09348	1.25692	0.228361	0.186153	1.67638	0.263191	0.150385	0.25375	0.388495	0.247174	0.235928		DNAH3	8.10812e-10	0.454307	0.705	0.535	1.62162e-06	0.0017721	0.00794077	0.61061	0.0104955	0.101453	0.0538687	1.26591e-06	9.61906e-07	0.000268034	-9.46442e-05	3.53534e-06		LTF	5.12054e-52	0.740025	0.67	0.356	1.02411e-48	0.0877044	0.168266	0.248588	1.44493	0.166479	0.528147	0.0410363	0.0523146	0.0736592	0.0646044	0.0497508		LTB	2.87606e-33	0.337175	0.073	0.343	5.75213e-30	0.315559	0.0315055	-0.0290235	0.296437	0.584251	0.922003	0.00349056	-0.000525594	0.0296736	0.00629201	0.210362
HES6	3.18449e-18	0.355109	0.758	0.698	6.36897e-15	1.06054	0.569819	2.51789	0.308522	0.274383	0.164941	0.242301	0.224209	0.0752609	0.042471	0.0351268		LAMB1	4.66589e-19	0.891481	0.827	0.757	9.33178e-16	2.35246	5.37138	3.1266	1.72116	1.30697	6.58511	16.2006	19.8623	21.3798	15.4042	15.9191		DNAH5	8.11203e-07	0.823248	0.773	0.672	0.00162241	0.0351908	0.192449	2.07674	0.605901	0.17717	0.624835	0.000892618	0.0166925	0.0400585	0.0313062	0.0746426		LYPD3	1.18362e-16	0.365238	0.662	0.625	2.36723e-13	0.050042	0.0178194	0.0566394	0.57256	0.0914056	0.0838929	0.0245218	0.0155062	0.0348476	0.0354681	0.00791094		LTBP2	1.25148e-49	0.399897	0.257	0.554	2.50297e-46	0.0768698	0.178988	0.0280504	0.0934398	0.0499277	0.614036	1.35052	2.92182	1.82838	1.32981	4.69207
HJURP	4.52089e-44	0.692249	0.749	0.506	9.04178e-41	1.16978	0.137572	0.0051172	0.05234	0.0793003	0.110905	1.39538	0.0506457	0.0114633	0.0038339	0.000888857		LAMC2	1.05858e-16	0.563361	0.78	0.668	2.11716e-13	2.81266	3.66653	1.77952	0.974639	3.57587	2.64941	0.105501	0.218918	0.10826	0.0653076	0.380084		DNAH6	1.40208e-11	0.672304	0.727	0.49	2.80416e-08	0.0280461	0.0102952	1.00166	0.0174343	0.0556913	0.0221602	0.00103907	0.0107122	0.00793242	0.00408707	0.00336465		MAOA	1.56389e-23	0.952006	0.748	0.675	3.12778e-20	0.249007	0.367309	1.14264	2.42165	0.32064	1.28133	0.518267	0.17645	1.56902	1.76685	0.716036		MAF	5.9159e-11	0.309216	0.631	0.559	1.18318e-07	0.0903186	0.306425	0.0530953	0.108404	0.0959707	0.5056	3.83132	7.32937	2.32328	1.7544	3.93603
HMGA1	3.54633e-27	0.591634	0.908	0.775	7.09266e-24	6.52863	5.5574	1.04829	1.29671	3.54307	1.72675	1.31863	1.59494	0.292716	0.125914	1.88378		LBH	1.1689e-33	0.275688	0.639	0.378	2.33779e-30	0.161543	0.54565	0.748042	0.118312	0.327763	0.387257	1.25268	1.88972	0.628736	0.480002	0.439466		DNAH7	4.77191e-13	0.830944	0.773	0.529	9.54381e-10	0.0694312	0.13697	1.50784	0.0702285	0.0738013	0.113886	-6.08255e-05	0.0307336	0.020043	0.00601325	0.000164546		MAP2K6	1.34605e-48	0.68098	0.829	0.752	2.6921e-45	1.06464	0.861269	1.46176	1.94697	0.491523	0.981977	0.0707017	0.0714397	0.150895	0.0732534	0.137948		MAGI3	3.58997e-52	0.355297	0.791	0.676	7.17995e-49	0.586212	0.341454	0.257235	0.527619	0.565929	1.19364	1.27142	0.629602	3.42564	5.37376	0.889506
HMGB2	1.48804e-64	1.65929	0.913	0.677	2.97607e-61	11.5254	2.14196	1.39648	1.05638	0.659591	1.10546	14.0037	1.12044	0.737625	0.664351	0.867906		LCP1	2.27689e-05	0.416279	0.358	0.452	0.0455379	0.451242	0.816685	0.022461	0.167389	0.284515	0.844199	1.1646	1.60522	2.18326	2.80054	1.55403		DNAI1	2.3802e-302	0.519647	0.682	0.001	4.7604e-299	0	0	0.683636	0.00227436	0.00226795	0.0339507	0	0	0	0	0		MECOM	2.23956e-27	0.843609	0.912	0.845	4.47913e-24	5.15158	5.67433	2.50512	6.0629	2.03814	2.91368	0.21977	0.288027	0.210091	0.158105	0.225896		MAMDC2	2.14688e-49	0.259056	0.75	0.632	4.29377e-46	0.0329559	0.0208461	0.0177413	0.0655115	0.0330502	0.369562	0.573523	0.163806	2.03858	2.36117	0.313194
HMGN2	1.61548e-48	0.981413	0.942	0.733	3.23097e-45	6.83478	3.16865	1.29361	1.38902	0.897284	1.05327	8.67625	2.01744	1.44416	1.36885	0.822176		LIMA1	1.07245e-07	0.477492	0.886	0.876	0.00021449	7.03979	9.37882	4.59746	4.54683	7.94738	5.17306	1.92781	2.82115	1.25746	1.80134	0.8159		DNALI1	7.96065e-20	1.56138	0.932	0.625	1.59213e-16	0.263889	0.408675	5.38411	0.301668	0.34594	0.278647	0.211585	0.298947	0.137764	0.106921	0.282091		MGST1	6.19333e-47	1.26742	0.972	0.904	1.23867e-43	9.44031	11.8291	7.8882	18.586	4.51456	9.16856	9.20415	5.25547	13.2284	13.3743	9.3827		MAN1A1	3.27535e-87	0.330319	0.738	0.47	6.5507e-84	0.131206	0.161779	0.0186957	0.215465	0.032948	0.624631	1.35772	1.19139	1.91004	2.75666	1.08834
HMMR	2.58607e-32	1.30269	0.758	0.594	5.17213e-29	4.80782	1.35641	0.511642	0.142525	0.131489	0.217831	7.01563	0.288209	0.0355908	0.0309589	0.0097039		LINC00472	7.28903e-07	0.33969	0.745	0.643	0.00145781	0.704099	1.87185	1.6585	1.25401	0.455784	1.64921	0.105941	0.15538	0.0672703	0.0877203	0.205595		DRC1	2.06838e-24	1.87375	0.886	0.424	4.13676e-21	0.00602438	0.106221	5.82912	0.0212434	0.0281379	0.0688802	0.000372896	0.00509356	0.0290467	0.0241295	0.000717993		MPZL2	1.3246e-32	0.750289	0.894	0.693	2.6492e-29	1.66973	2.59262	0.760767	6.16059	2.38145	3.96165	0.0420813	0.0905661	0.272221	0.118079	0.36453		MAOB	2.12641e-52	0.313618	0.773	0.679	4.25282e-49	0.292791	0.649646	0.261354	0.317657	0.179745	0.753563	2.22167	1.79558	4.1538	5.76246	1.58542
HSPH1	9.59228e-09	0.271228	0.816	0.766	1.91846e-05	4.38819	4.12426	13.2402	1.95462	2.77549	2.72027	2.63414	2.16854	0.747409	1.10976	0.982985		LINC02762	4.90482e-27	0.382792	0.575	0.435	9.80964e-24	0.36681	0.529499	0.19661	0.0246466	0.0948366	0.0902022	0.0859012	0.0520576	0.064121	0.0747657	0.0132432		DRC3	8.10044e-14	1.00937	0.795	0.558	1.62009e-10	0.0168995	0.0405306	1.79465	0.00434018	0.011744	0.0814611	3.58595e-05	0.00696084	0.00181683	0.00394717	0.000160094		MSX1	1.55644e-31	0.993041	0.933	0.87	3.11287e-28	10.873	10.873	3.47482	8.41038	2.48606	4.35296	0.558423	0.852785	0.361784	0.243683	0.254105		MAP1B	2.72297e-84	0.671646	0.843	0.681	5.44594e-81	0.671566	1.07944	1.91694	0.982273	0.827459	2.80076	8.80614	6.29421	8.55012	9.16681	4.42989
ID4	3.97145e-14	0.341861	0.802	0.724	7.94291e-11	1.72947	1.61688	0.951779	0.56522	0.523045	0.389027	1.89539	1.25863	1.36054	2.88289	0.568645		LMNB1	2.42249e-05	0.376976	0.585	0.558	0.0484498	1.54167	0.641079	0.0958491	0.136428	0.0953947	0.111283	1.19699	0.0974497	0.016318	0.0229185	0.00131506		DTHD1	2.41852e-09	1.35093	0.705	0.525	4.83705e-06	0.00892967	0.0413949	2.92948	0.00700824	0.0023473	0.117683	3.84017e-05	0.000290338	0.0121453	0.00053098	0.0019765		MT1E	1.3298e-49	1.23975	0.799	0.734	2.6596e-46	0.261333	0.251814	0.697432	3.31534	0.249102	0.810987	0.05254	0.0777321	0.220001	0.107714	0.163426		MEG3	7.10562e-137	1.59104	0.851	0.545	1.42112e-133	0.0832228	0.228748	0.0902309	0.442037	0.230413	5.80638	4.11053	3.96028	12.1049	10.3955	3.61317
IDI1	1.12065e-05	0.264308	0.729	0.734	0.0224131	2.51633	2.38962	1.30929	1.21041	1.63629	0.896793	2.69829	1.85187	1.119	1.68954	0.482184		LONRF2	4.32038e-33	0.737518	0.793	0.729	8.64077e-30	1.49256	2.10086	0.907997	0.561347	0.26305	1.7624	2.58452	4.15232	2.33149	1.38604	2.82859		DUOX1	3.91304e-09	0.53511	0.75	0.578	7.82607e-06	0.0778164	0.294309	1.3849	0.67356	0.0428792	0.418277	0.0386463	0.00517791	0.0678583	0.0110278	0.0323513		MT1F	1.39813e-48	1.07993	0.815	0.74	2.79626e-45	0.318275	0.122661	0.734636	3.04762	0.374651	1.0074	0.0424852	0.0356749	0.144136	0.0989928	0.250859		MFAP4	6.42727e-76	1.04195	0.806	0.673	1.28545e-72	0.447819	1.65908	1.02843	0.250071	0.336511	2.60787	19.392	36.2808	12.2277	12.0351	9.97439
INHBB	1.78903e-11	0.43725	0.71	0.588	3.57805e-08	2.76244	3.1605	0.954414	0.359402	0.76165	0.433857	0.194715	0.362363	0.0193571	0.00410391	0.159207		LRIG1	1.9802e-10	0.714699	0.684	0.748	3.96041e-07	2.15647	2.80471	0.583976	1.05441	0.319742	1.04262	0.349247	0.439309	0.261115	0.103431	0.530567		DYDC2	7.62537e-15	0.995777	0.818	0.471	1.52507e-11	0.0996572	0.0480712	1.8614	0.032056	0.119874	0.207245	0.00192439	0.009792	0.00682698	0.0047614	0.00451729		MT1G	1.02764e-38	1.12901	0.76	0.759	2.05528e-35	0.0830168	0.0459358	0.341103	2.41694	0.104883	0.771363	0.0351589	0.00815704	0.180808	0.108153	0.0822736		MME	9.90755e-25	0.732068	0.447	0.629	1.98151e-21	0.13373	0.251426	0.163279	0.347426	0.182241	1.71175	3.88911	2.74586	1.26348	0.826617	5.26442
KIF11	1.75551e-32	0.95642	0.715	0.453	3.51102e-29	2.04835	0.325033	0.0657498	0.0980561	0.0595892	0.0822975	3.62724	0.0520802	0.100008	0.0604877	0.00403528		MAOB	1.67073e-67	0.252529	0.753	0.679	3.34146e-64	0.292791	0.649646	0.261354	0.317657	0.179745	0.753563	2.22167	1.79558	4.1538	5.76246	1.58542		DYNLRB2	1.76221e-16	1.19947	0.818	0.467	3.52443e-13	0.0093446	0.0181271	2.41876	0.0468221	0.0233015	0.0191107	-3.97679e-05	-0.00172398	0.00213319	0.00351275	0.0235473		MT1H	1.36495e-23	0.546361	0.678	0.65	2.72989e-20	0.00305607	0.0115748	0.371125	0.774032	0.0272592	0.175839	0.00457876	0.000526379	0.0276343	0.034298	0.00464238		MUC16	1.65293e-37	0.286904	0.24	0.629	3.30586e-34	0.633531	1.00827	1.46309	1.00687	3.83783	2.66259	0.0546064	0.0517867	0.142414	0.0698064	0.367911
KIF14	2.62757e-36	1.14135	0.715	0.494	5.25513e-33	2.80473	0.403191	0.874396	0.0531883	0.17443	0.247438	5.29728	0.181055	0.0243189	0.0396215	0.0587346		MCM4	1.64545e-23	0.321835	0.687	0.532	3.2909e-20	1.41865	0.620886	0.0300046	0.17444	0.175994	0.165753	0.947593	0.195338	0.0413226	0.0777843	0.13466		DZIP3	4.59299e-08	1.22555	0.727	0.615	9.18598e-05	0.560737	0.332957	3.44345	0.282992	0.139745	0.308805	0.644552	0.386378	0.315746	0.378829	0.198819		MT1M	1.87289e-20	0.322205	0.649	0.684	3.74578e-17	0.000812149	0.0727048	0.0357118	0.409007	0.0208958	0.059697	0.017509	0.00251438	0.00647744	0.0239078	0.000708568		MXRA8	1.14026e-16	0.482888	0.713	0.619	2.28052e-13	0.0776902	0.192004	0.127307	0.155404	0.101832	0.849855	1.98927	2.75569	4.53064	2.33683	3.4928
KIF15	6.72634e-19	0.552362	0.671	0.595	1.34527e-15	1.01488	0.362208	0.72034	0.0232749	0.0292697	0.0551336	1.44489	0.041111	0.00882411	0.00758321	-0.0211539		MCM6	2.12552e-23	0.399234	0.708	0.64	4.25104e-20	1.88769	0.698241	0.0825367	0.123021	0.184874	0.117305	0.894846	0.491497	0.0761681	0.133253	0.0639511		EFCAB1	2.46859e-15	1.05468	0.659	0.166	4.93718e-12	0.000264404	0.0313098	1.90127	-5.17746e-05	0.00189648	0.00508417	0.0143055	0.0200877	0.0291886	0.0134169	0.00933322		MT1X	7.26199e-42	1.17602	0.746	0.635	1.4524e-38	0.0746089	0.16692	0.565825	2.94434	0.216843	0.751513	0.18826	0.299796	0.1775	0.0958761	1.55001		NEAT1	1.95815e-19	0.414385	0.922	0.968	3.9163e-16	14.1222	33.6536	39.0734	56.8921	32.783	77.0501	14.045	18.0301	25.2766	21.2014	27.4297
KIF18A	1.77522e-11	0.61018	0.58	0.447	3.55044e-08	1.21435	0.398635	0.27331	0.0635984	0.162069	0.17054	1.74328	0.0761135	0.0670056	0.00390544	0.000841988		MFAP4	4.39581e-83	0.736812	0.805	0.673	8.79163e-80	0.447819	1.65908	1.02843	0.250071	0.336511	2.60787	19.392	36.2808	12.2277	12.0351	9.97439		EFCAB10	1.14756e-64	0.857767	0.636	0.034	2.29512e-61	0.00461538	-0.000109035	1.36471	0.00429275	0.0043459	0.0623946	0.00310406	0.0054032	0.00494671	0.00376102	0.000153067		MT2A	6.92692e-35	1.17717	0.773	0.666	1.38538e-31	0.836974	0.767091	1.55908	4.51489	0.699415	3.63231	6.18715	6.47293	1.78993	0.529746	11.2778		NID1	4.33029e-64	1.09204	0.873	0.675	8.66059e-61	0.290083	0.703461	0.463188	0.710888	0.509512	3.94168	12.0834	13.4812	23.0936	18.1254	9.9589
KIF20A	1.17588e-09	0.274747	0.517	0.356	2.35175e-06	0.367471	0.0835661	0.0361765	0.0110659	0.0212831	0.000613623	2.28639	0.0574697	0.00688786	0.00621112	0.006938		MGLL	3.10871e-16	0.345114	0.775	0.593	6.21742e-13	0.62758	2.12898	4.08051	1.1734	1.33494	1.1413	2.94065	3.91307	1.73988	1.91674	6.09578		EFHB	2.79154e-18	0.512473	0.682	0.253	5.58307e-15	2.5575e-05	4.4866e-05	0.679253	0.0132089	0.00172526	3.55964e-05	1.21431e-05	2.23547e-05	0.000370498	0.00525111	2.26331e-06		MTLN	1.61542e-17	0.817995	0.663	0.573	3.23084e-14	0.394345	1.68656	0.694055	2.01004	0.328376	1.5104	0.624394	0.571295	0.412785	0.470083	0.0587014		NID2	2.57139e-74	0.556813	0.763	0.522	5.14279e-71	0.0252883	0.149449	0.416774	0.127445	0.401889	1.09307	2.71284	2.58237	5.46222	4.29034	2.53478
KIF20B	7.1802e-34	0.972844	0.807	0.608	1.43604e-30	3.30733	1.25383	0.788332	0.268326	0.26524	0.464796	5.7857	0.35248	0.134471	0.10889	0.0204709		MMP26	8.85165e-30	0.344484	0.561	0.306	1.77033e-26	0.352378	0.546674	0.288799	0.0946841	0.0995178	0.0237542	0.00442856	0.0525574	0.0125442	0.00322543	0.000193233		EFHC1	2.04367e-20	1.54122	0.909	0.548	4.08733e-17	0.171358	0.232688	4.6779	0.232415	0.160629	0.243038	0.160213	0.176816	0.134779	0.106005	0.269688		MYO5C	1.01288e-16	0.50504	0.8	0.632	2.02576e-13	1.92508	1.76978	2.36446	1.99658	0.80838	1.38823	0.0193125	0.146956	0.104826	0.031432	0.0459491		NPC2	1.34649e-06	0.37804	0.818	0.821	0.00269297	3.50414	4.37784	5.40515	3.58144	2.89169	5.42234	24.5942	28.933	18.8032	14.7223	20.7677
KIF23	2.9616e-72	1.03799	0.812	0.293	5.9232e-69	2.39559	0.492098	0.176711	0.0284271	0.0697931	0.156721	3.27865	0.22739	0.0513875	0.0506894	0.182356		MMP7	6.36403e-119	1.03705	0.954	0.739	1.27281e-115	69.2563	58.4968	15.689	8.194	53.5743	10.377	3.46278	7.13311	1.60781	0.45681	1.83826		EFHC2	5.82421e-17	0.964017	0.864	0.575	1.16484e-13	0.0230621	0.211852	1.89444	0.0682819	0.0217756	0.0335692	0.0540036	0.065521	0.0702582	0.0784769	0.120767		NDRG1	3.8024e-14	0.800439	0.891	0.91	7.6048e-11	1.13331	1.87522	3.20813	14.3825	5.90877	7.90068	2.61326	3.47699	7.80788	3.82239	16.964		NR2F1	2.48102e-76	0.252103	0.721	0.614	4.96204e-73	0.0225535	0.251366	0.138735	0.0727698	0.0207168	0.362804	1.3607	1.76571	0.429874	0.843934	0.400845
KIF2C	2.84876e-17	0.382997	0.618	0.486	5.69752e-14	0.610687	0.160704	0.105222	0.0696074	0.0423853	0.0865627	2.08894	0.0245568	0.0183991	0.00998057	0.0125047		MSX1	2.10985e-10	0.412843	0.883	0.916	4.21971e-07	10.873	10.873	3.47482	8.41038	2.48606	4.35296	0.558423	0.852785	0.361784	0.243683	0.254105		ENKUR	3.67417e-27	2.03749	0.955	0.457	7.34834e-24	0.0158341	0.0614436	6.98792	0.0109141	0.0993217	0.0715493	0.0189341	0.0492386	0.0040234	0.0061282	0.0220109		NEAT1	1.30081e-10	0.538625	0.978	0.941	2.60163e-07	14.1222	33.6536	39.0734	56.8921	32.783	77.0501	14.045	18.0301	25.2766	21.2014	27.4297		NRCAM	5.75541e-14	0.272069	0.294	0.46	1.15108e-10	0.203856	0.196651	0.1061	0.205621	0.786458	0.782489	0.0910002	0.108298	0.177009	0.154153	0.447586
KIFC1	3.22891e-52	0.642921	0.773	0.579	6.45783e-49	1.02555	0.118461	0.0148556	0.0389059	0.0292282	0.0305196	1.19636	0.0340646	0.00293667	0.00384515	0.00173372		NASP	9.83058e-06	0.611782	0.764	0.796	0.0196612	6.27339	4.81066	2.84397	2.38154	1.50452	2.44381	7.31965	3.23636	1.32368	1.27093	0.953115		ERICH2	7.86422e-10	0.339453	0.636	0.367	1.57284e-06	0.0223246	0.0150379	0.442668	0.0441529	0.0103235	0.00386349	0.0153498	0.0248255	0.0265735	0.0154865	0.0470213		NEDD9	2.55225e-31	0.741995	0.847	0.721	5.1045e-28	2.49163	2.50199	0.959339	3.13973	0.971187	2.60984	0.111631	0.147446	0.170729	0.0812039	0.0792358		P4HA2	1.26332e-16	0.548395	0.793	0.664	2.52664e-13	0.605498	0.894575	1.57753	0.838996	0.806917	2.16778	3.908	2.53447	9.35676	6.35611	5.25117
KLK10	6.05778e-11	0.528995	0.725	0.611	1.21156e-07	3.36368	2.63436	0.511799	0.222066	3.2107	0.882676	0.257303	0.301083	0.118369	0.024604	0.0911373		NCAPG	2.48299e-18	0.260425	0.595	0.525	4.96599e-15	2.47003	0.337391	0.196987	0.0367032	0.0140344	0.0427152	3.74347	0.178947	0.0259209	0.0584684	0.0262843		ERICH3	2.75301e-22	2.0386	0.909	0.572	5.50602e-19	0.0524368	0.316017	7.71783	0.0228659	0.112788	0.160329	0.00743535	0.0241716	0.0280591	0.00365791	0.022863		NUPR1	4.70394e-38	1.21748	0.892	0.851	9.40789e-35	0.910635	0.613875	4.75207	12.319	2.94208	7.66457	1.63428	2.44284	6.89395	4.43639	6.13031		PALMD	3.25866e-13	0.278742	0.716	0.568	6.51732e-10	0.204475	0.293677	1.98223	0.180563	0.115158	0.537415	1.17432	1.80139	0.979952	1.11136	0.606194
KLK11	9.29331e-20	0.274694	0.865	0.735	1.85866e-16	2.52398	3.20638	0.983093	0.457323	1.89756	0.900069	0.104509	0.114406	0.0798177	0.0217922	0.0780634		NDC80	1.09038e-11	0.293922	0.598	0.595	2.18077e-08	2.68234	0.412252	0.371724	0.0506233	0.0581631	0.0439887	4.11692	0.0554	0.11626	0.0749584	0.0170089		FAM111B	5.25375e-09	0.576151	0.75	0.442	1.05075e-05	1.55914	0.351853	1.2743	0.0141267	0.0416421	0.0347182	1.54079	0.176582	0.000330401	0.00184625	-0.000396293		PAPSS1	1.27917e-07	0.703509	0.772	0.768	0.000255834	1.30073	2.18858	1.33116	2.89421	0.927035	0.824115	1.00225	0.735883	0.509993	0.390665	0.266125		PAPPA	1.95938e-90	0.743414	0.806	0.68	3.91876e-87	0.0481761	0.0642962	0.155789	0.188325	0.317794	1.57056	1.57351	1.17343	3.69558	3.29463	1.37278
KNL1	3.88618e-29	0.732453	0.691	0.541	7.77236e-26	1.40088	0.352494	0.353536	0.0299214	0.0475056	0.203456	3.61854	0.154892	0.00566069	0.0111803	0.000604218		NRP1	4.5612e-53	0.524593	0.206	0.459	9.1224e-50	0.637652	0.854909	0.198415	0.0748401	0.162137	0.109229	0.639525	0.801734	0.529981	0.595737	0.536911		FAM183A	4.06683e-26	2.03132	0.932	0.461	8.13366e-23	0.0149823	0.0310114	6.82879	0.0197246	0.0454308	0.0954892	0.00161481	0.0116034	0.0137572	0.00423916	0.0321303		PATJ	2.60426e-08	0.427748	0.864	0.817	5.20852e-05	2.25669	1.9755	1.29262	3.35807	1.84135	2.80696	0.261315	0.142693	0.300638	0.149455	0.0760103		PARM1	7.65738e-70	0.301068	0.758	0.544	1.53148e-66	0.143544	0.0941073	0.0226627	0.044837	0.095738	0.429922	1.03924	0.529949	1.39856	4.22739	0.363304
KPNA2	1.05289e-13	0.446072	0.768	0.664	2.10578e-10	1.97282	1.08426	0.652747	0.84507	0.70795	0.510837	2.72482	0.361239	0.256493	0.190896	0.126345		NSG1	2.00116e-13	0.282212	0.634	0.538	4.00232e-10	0.357957	0.566213	0.0989031	0.189289	0.158065	0.250558	0.150465	0.106222	1.17007	0.896457	0.39918		FAM216B	1.5003e-12	1.46526	0.705	0.355	3.00059e-09	2.54274e-05	0.000153365	3.39105	0.0319398	0.00518745	0.0292964	3.98252e-06	0.000229862	0.0099365	0.000645735	0.128421		PAX2	1.5013e-12	0.568847	0.68	0.607	3.0026e-09	0.419832	0.860809	0.518968	1.70167	0.529626	1.67951	0.0707792	0.134828	0.0446607	0.0349837	0.0517661		PDE10A	1.8815e-105	0.666951	0.793	0.621	3.76299e-102	0.0858208	0.0324706	0.0513308	0.128998	0.11982	1.19493	1.13003	0.460113	2.29418	2.39082	0.924433
LIG1	5.9939e-14	0.55226	0.671	0.65	1.19878e-10	1.09401	0.290538	0.177458	0.163591	0.142701	0.284873	0.569738	0.133348	0.0202377	0.0256862	0.0992657		NUF2	4.60756e-10	0.314372	0.559	0.453	9.21512e-07	1.84223	0.490699	0.469853	0.0832417	0.103598	0.215828	4.1511	0.124488	0.0285058	0.0302893	-0.0169934		FAM81B	6.26205e-19	1.50382	0.773	0.304	1.25241e-15	0.010353	0.0041296	3.55285	0.00774424	0.0420792	0.00115295	-9.36415e-06	0.00152347	0.00494176	0.00105759	9.99827e-05		PAX8	7.25954e-11	0.638755	0.924	0.876	1.45191e-07	2.67605	3.29563	3.51498	8.92702	4.24096	6.5646	0.186741	0.206884	0.318251	0.241217	0.118423		PDE4B	6.84035e-61	0.37136	0.691	0.49	1.36807e-57	0.0386644	0.0886958	0.0452859	0.10031	0.189939	0.629191	1.26137	0.787412	2.09659	1.7064	3.73911
LMNB1	5.12173e-31	0.664764	0.734	0.568	1.02435e-27	1.54167	0.641079	0.0958491	0.136428	0.0953947	0.111283	1.19699	0.0974497	0.016318	0.0229185	0.00131506		ODC1	2.00145e-17	0.587542	0.807	0.734	4.0029e-14	3.25989	3.59082	3.46385	1.48522	1.73642	1.50548	1.20732	0.818727	0.639116	0.957207	0.470996		FAM92B	2.15793e-26	1.38769	0.818	0.271	4.31586e-23	0.000908039	0.0123857	3.0272	0.00291623	0.000147495	0.0502864	0.0114657	1.50569e-06	2.17063e-05	0.00221264	4.08936e-07		PCCA	1.37859e-16	0.772735	0.826	0.734	2.75719e-13	1.67945	1.88166	3.32364	4.18487	1.39411	1.28172	0.432487	0.382674	0.289446	0.371738	0.64278		PDGFRA	1.17995e-104	0.52923	0.731	0.33	2.3599e-101	0.0962645	0.330184	0.139366	0.219007	0.0281469	0.98447	4.92725	5.52942	3.75145	2.74945	3.81712
LMNB2	1.17084e-27	0.333001	0.744	0.591	2.34169e-24	0.887643	0.549999	0.372847	0.23772	0.248432	0.256913	1.14833	0.269592	0.0601659	0.144271	0.00228091		OLFM4	7.9267e-207	2.10336	0.893	0.535	1.58534e-203	4.54828	7.95605	0.298747	0.0727188	0.150249	0.160036	0.646293	0.850431	0.0352585	0.00210305	0.0377331		FANK1	1.23118e-14	1.35817	0.841	0.543	2.46236e-11	0.0382861	0.133286	3.53649	0.169441	0.312083	0.282352	0.00107739	0.05373	0.0844943	0.0304195	0.0507699		PCM1	5.20932e-08	0.505622	0.926	0.907	0.000104186	5.29318	6.60993	9.65154	6.53578	3.54506	7.1323	3.98202	2.79957	2.35045	2.37112	3.6295		PDGFRB	2.21615e-94	0.749945	0.798	0.635	4.4323e-91	0.343977	1.113	0.361527	0.258763	0.12114	1.58827	14.1131	22.3293	8.94444	5.52785	13.5096
LRRCC1	7.46539e-07	0.350941	0.618	0.605	0.00149308	0.81684	0.458975	1.30745	0.145952	0.124469	0.0636461	0.925511	0.271722	0.209417	0.247358	0.0759559		ORC6	3.04005e-14	0.260423	0.614	0.523	6.0801e-11	0.983496	0.47989	0.699262	0.130141	0.169991	0.0827467	2.65007	0.18769	0.269156	0.185477	0.218176		FHAD1	1.54263e-20	1.69697	0.932	0.63	3.08526e-17	0.127015	0.116149	6.62967	0.731853	0.242349	0.989887	0.013908	0.00083769	0.0328953	0.0249991	0.000932862		PGRMC1	5.15293e-08	0.428827	0.9	0.836	0.000103059	4.06393	4.47126	2.71662	4.72112	2.72601	2.28476	4.60302	3.41383	2.38263	2.33302	2.17614		PDPN	1.32699e-59	0.322183	0.102	0.348	2.65398e-56	0.0293902	0.177447	0.00160553	0.0485882	0.0207799	0.437133	0.615254	1.05292	1.15278	0.294941	1.80623
MAD2L1	4.08267e-28	0.726206	0.725	0.579	8.16535e-25	1.38218	0.20611	0.231661	0.100978	0.169817	0.0644943	2.43863	0.208319	0.0368666	0.0342118	0.00885488		OSBPL3	3.63753e-14	0.294267	0.474	0.628	7.27506e-11	1.03203	1.46119	1.48166	0.721334	1.15022	0.861911	0.256187	0.118392	0.106472	0.0308025	0.122719		FNIP2	2.3069e-08	0.274367	0.75	0.526	4.6138e-05	0.225915	0.174507	0.720423	0.473646	0.180766	0.637569	0.170993	0.113109	0.15594	0.08738	0.245574		PHF8	6.96713e-23	0.586121	0.706	0.579	1.39343e-19	0.487384	0.701303	0.863255	1.45322	0.36517	0.956762	0.100013	0.189619	0.181826	0.152398	0.112943		PGGHG	7.94167e-18	0.352691	0.282	0.551	1.58833e-14	0.282989	0.597464	0.400969	1.52594	0.975367	2.38874	0.189453	0.116791	0.336114	0.242737	0.307842
MASTL	1.59462e-34	0.68088	0.802	0.609	3.18925e-31	1.48937	0.378285	0.23113	0.180746	0.231278	0.308724	2.37103	0.330181	0.269083	0.223629	0.0390193		PADI1	4.43757e-14	0.251829	0.662	0.545	8.87515e-11	0.817655	1.01402	0.368814	0.17001	1.67909	0.848105	0.0311461	0.0636574	0.0403384	0.00198875	0.140281		FOXJ1	2.82901e-27	2.84286	0.977	0.61	5.65802e-24	0.323698	0.530552	22.7312	0.341089	0.216701	0.374029	0.0475927	0.080968	0.0223457	0.0139242	0.00512654		PID1	2.00952e-21	0.303059	0.578	0.406	4.01903e-18	0.0427861	0.0279553	0.190083	0.536881	0.135072	0.86311	0.131977	0.146253	0.518566	0.321094	1.19222		PHLDA1	1.32618e-10	0.323345	0.339	0.447	2.65237e-07	1.06291	1.13808	0.805493	0.118999	1.0232	0.873721	3.36076	5.03325	1.37038	0.860427	7.9337
MCM10	1.89384e-15	0.651977	0.609	0.501	3.78768e-12	1.1023	0.25824	-0.00234015	0.00671842	0.00545246	0.0158732	0.818064	0.0783564	0.00265162	0.0203431	0.0142554		PASK	4.34138e-26	0.251111	0.569	0.488	8.68276e-23	0.125465	0.303786	0.253118	0.0178474	0.00417279	0.0991148	0.0358866	0.0465255	0.00137774	4.87611e-05	0.00970568		GALM	1.46534e-07	0.443142	0.75	0.597	0.000293067	0.250834	0.342499	1.04008	0.280458	0.359154	0.21341	0.113949	0.0849043	0.0857288	0.0793783	-0.0114713		PIGR	1.3922e-10	0.878752	0.809	0.833	2.7844e-07	0.926695	0.610136	1.63544	6.16307	1.97483	2.65812	0.0333647	0.0803705	0.256238	0.118205	0.196008		PHLDB2	4.72928e-47	0.855293	0.786	0.646	9.45856e-44	0.124191	0.251737	0.525924	0.288814	0.495868	2.15905	2.35262	2.69869	5.31548	4.5125	4.37861
MCM3	5.04973e-20	0.755702	0.739	0.574	1.00995e-16	2.51114	1.20514	0.210099	0.339895	0.375839	0.263771	1.6963	0.52901	0.113809	0.20992	0.13668		PCLAF	4.33355e-15	0.411069	0.535	0.446	8.66711e-12	2.29562	0.645187	0.176114	0.0851384	0.106206	0.00767545	3.47781	0.366951	0.0940542	0.0387843	0.0313332		GLUL	8.52294e-10	0.688906	0.955	0.751	1.70459e-06	1.20277	2.18449	5.00126	2.11306	1.88205	2.04483	6.37813	7.55357	3.91298	4.67682	1.89522		PIK3R1	1.69345e-31	0.726981	0.854	0.774	3.3869e-28	1.93877	2.76358	1.76442	3.05232	0.958756	3.82221	4.93292	4.91432	6.73882	9.40138	2.87956		PID1	2.50448e-06	0.263499	0.693	0.532	0.00500896	0.0427861	0.0279553	0.190083	0.536881	0.135072	0.86311	0.131977	0.146253	0.518566	0.321094	1.19222
MCM4	1.90818e-18	0.598417	0.705	0.587	3.81635e-15	1.41865	0.620886	0.0300046	0.17444	0.175994	0.165753	0.947593	0.195338	0.0413226	0.0777843	0.13466		PDGFRB	4.1716e-23	0.547063	0.725	0.635	8.34321e-20	0.343977	1.113	0.361527	0.258763	0.12114	1.58827	14.1131	22.3293	8.94444	5.52785	13.5096		H2AC8	8.38186e-06	0.7816	0.091	0.316	0.0167637	0.000551093	0.0126481	1.21125	0.0166035	0.00516996	0.0267304	0.000458784	0.0145747	0.00949498	0.0227705	0.0704484		PLCB1	1.35368e-17	0.262604	0.668	0.687	2.70737e-14	0.374923	0.571492	0.583141	0.533375	0.179237	0.356274	0.0211159	0.0541015	0.0672769	0.0667197	0.0626009		PIK3R1	6.72809e-17	0.319487	0.86	0.833	1.34562e-13	1.93877	2.76358	1.76442	3.05232	0.958756	3.82221	4.93292	4.91432	6.73882	9.40138	2.87956
MCM5	9.37167e-15	0.391115	0.643	0.564	1.87433e-11	0.639349	0.218841	0.0154373	0.0401763	0.0758659	0.025654	0.386935	0.0819916	0.00624052	0.0407013	-0.00398396		PEG10	9.36791e-44	0.691707	0.807	0.679	1.87358e-40	1.7357	2.06596	0.394412	0.606207	0.33532	0.405517	0.453164	0.140234	0.241157	0.238445	0.310919		H2BC8	4.78519e-08	0.44147	0.591	0.283	9.57039e-05	0.108935	0.106739	0.682261	0.0244333	0.172188	0.0567665	0.11874	0.0938528	0.415484	0.20327	0.726892		PLIN2	1.60126e-23	0.748369	0.85	0.777	3.20252e-20	0.846059	1.33135	1.65797	4.11258	1.41895	3.95723	3.13167	3.34439	5.74101	4.1567	12.1232		PLAT	2.96797e-30	0.47091	0.668	0.473	5.93595e-27	0.178628	0.639639	0.218111	0.0627234	0.175403	0.74921	5.58765	12.1202	1.43936	0.810707	3.93608
MCM6	2.43437e-14	0.770914	0.71	0.664	4.86875e-11	1.88769	0.698241	0.0825367	0.123021	0.184874	0.117305	0.894846	0.491497	0.0761681	0.133253	0.0639511		PGR	1.57758e-125	1.10689	0.84	0.671	3.15515e-122	1.82079	2.64215	0.564224	0.234048	0.119584	0.366092	1.81534	2.93553	0.506872	0.579798	0.324707		HMGB3	1.19562e-05	0.628244	0.841	0.655	0.0239124	1.72842	1.43525	3.56302	1.71304	0.460626	0.471982	1.72401	0.35313	0.228471	0.217071	0.231325		PLOD2	4.2431e-17	0.5666	0.741	0.598	8.4862e-14	1.30183	1.03324	2.74451	2.54159	1.00968	2.14316	1.96204	0.86851	1.95758	1.42916	2.84649		PLPP3	2.49901e-11	0.514078	0.801	0.692	4.99802e-08	0.732636	0.659561	0.280658	0.657572	0.367073	1.64427	8.45582	5.77227	8.68222	8.32524	4.55558
MELK	2.01453e-26	0.690418	0.71	0.571	4.02905e-23	1.32149	0.26448	0.638284	0.0802734	0.117067	0.140725	1.90423	0.0664231	0.063842	0.0393479	-0.00106821		PHLDA1	1.10343e-24	0.455325	0.621	0.447	2.20686e-21	1.06291	1.13808	0.805493	0.118999	1.0232	0.873721	3.36076	5.03325	1.37038	0.860427	7.9337		HSP90AA1	1.61469e-08	0.840034	1	0.975	3.22938e-05	31.7322	26.9734	58.2078	21.7228	22.7239	33.7917	25.7384	17.8211	16.417	12.789	13.0177		PPA1	1.38684e-10	0.405972	0.811	0.666	2.77368e-07	3.64019	4.70204	1.08246	2.63355	1.42114	2.16825	1.09145	0.941537	0.551289	0.622481	0.235902		PRL	1.08528e-80	0.566841	0.766	0.68	2.17057e-77	0.0191539	0.0297308	0.0514053	0.145957	0.0477489	0.974582	1.31587	0.27188	2.09761	3.0552	0.655739
MKI67	3.60244e-71	1.50957	0.918	0.571	7.20487e-68	9.60885	3.03333	0.486082	0.494013	0.200852	0.524485	13.8051	0.588071	0.126741	0.1191	0.0204275		PLA2G4A	1.06335e-45	0.605293	0.73	0.569	2.12669e-42	0.845175	1.6723	0.290795	0.464788	0.442131	0.40411	0.209987	0.0863556	0.0371458	0.0219008	0.0240679		HSPH1	1.25114e-12	1.26389	0.932	0.767	2.50229e-09	4.38819	4.12426	13.2402	1.95462	2.77549	2.72027	2.63414	2.16854	0.747409	1.10976	0.982985		PRKX	3.46708e-47	1.18103	0.963	0.889	6.93417e-44	3.08639	6.08722	5.52324	11.5467	2.85138	6.77952	0.31582	0.648216	0.594883	0.327331	0.615106		PRLR	1.23402e-119	1.02833	0.876	0.675	2.46805e-116	0.167409	0.500584	0.442836	0.396122	0.442634	2.93819	5.05574	5.96737	11.0326	8.52883	3.57907
MMP7	8.04026e-32	0.708701	0.952	0.817	1.60805e-28	69.2563	58.4968	15.689	8.194	53.5743	10.377	3.46278	7.13311	1.60781	0.45681	1.83826		PLAT	5.59948e-68	0.406222	0.704	0.473	1.1199e-64	0.178628	0.639639	0.218111	0.0627234	0.175403	0.74921	5.58765	12.1202	1.43936	0.810707	3.93608		HYDIN	4.03602e-24	0.876253	0.773	0.185	8.07203e-21	0.0161818	0.0186659	1.43218	0.0107794	0.00239062	0.0630778	7.93514e-05	0.00162416	0.0112238	2.34668e-05	-0.0007		PSAT1	3.19596e-17	0.499099	0.846	0.82	6.39192e-14	0.834417	0.903507	1.00998	2.72929	1.26397	1.03006	0.270933	0.22389	0.602537	0.217857	0.249546		PRRX1	1.02692e-38	0.910648	0.589	0.32	2.05384e-35	0.130356	0.23082	0.348956	0.202827	0.105029	1.92641	3.00739	3.12305	3.03033	2.633	11.1775
MNS1	8.09048e-14	0.514789	0.667	0.602	1.6181e-10	1.40444	0.444338	9.77177	0.0971205	0.105763	0.140525	0.491368	0.0470251	0.0170123	0.0487077	0.0502877		PODXL	3.2143e-10	0.703514	0.774	0.769	6.42859e-07	2.45483	6.57569	0.930072	2.41816	3.67922	2.19071	0.882399	1.74005	0.680351	0.896129	0.529168		IFT74	5.60275e-14	1.24855	0.932	0.782	1.12055e-10	2.11714	1.71597	7.3755	1.16585	0.936142	0.624904	2.01167	1.11335	0.768781	0.908518	0.795764		PTGS1	3.82433e-76	1.72099	0.924	0.74	7.64865e-73	1.14312	0.55426	1.58404	11.2752	1.19591	5.62811	0.169782	0.0741802	0.874729	0.325336	1.19966		PSIP1	2.03283e-07	0.382387	0.778	0.761	0.000406566	3.72138	2.25309	7.36343	1.24728	1.10725	2.2402	6.77531	2.05191	1.44839	1.28253	0.685482
MSX1	5.67638e-13	0.254727	0.976	0.903	1.13528e-09	10.873	10.873	3.47482	8.41038	2.48606	4.35296	0.558423	0.852785	0.361784	0.243683	0.254105		PPA1	4.48251e-06	0.542161	0.85	0.773	0.00896502	3.64019	4.70204	1.08246	2.63355	1.42114	2.16825	1.09145	0.941537	0.551289	0.622481	0.235902		IGFBP7	1.1365e-10	1.52713	0.818	0.621	2.27301e-07	0.179965	0.603261	6.59585	0.769748	0.712081	0.999364	3.31943	5.41663	3.00334	2.03166	3.23351		RCAN1	1.58564e-31	0.375538	0.7	0.514	3.17128e-28	0.505329	0.783652	0.250117	0.732475	0.19007	0.909005	0.339274	0.399975	0.490614	0.51901	0.371142		PTN	8.50982e-56	0.354878	0.788	0.688	1.70196e-52	0.109719	0.168246	0.875592	0.337825	0.110335	0.822697	4.41217	2.50164	4.18032	7.40462	1.52821
NASP	1.90643e-30	0.571254	0.903	0.787	3.81286e-27	6.27339	4.81066	2.84397	2.38154	1.50452	2.44381	7.31965	3.23636	1.32368	1.27093	0.953115		PRR15	6.45085e-103	1.20909	0.815	0.588	1.29017e-99	1.73758	3.54534	1.3079	0.334963	0.417627	0.216921	0.0768137	0.287667	0.0479946	0.0429536	0.0206496		INTU	1.09766e-12	0.899255	0.818	0.578	2.19533e-09	0.336309	0.403481	2.40415	0.394687	0.349316	0.446973	0.182629	0.199462	0.218172	0.184035	0.160873		RDH10	1.66025e-24	0.424946	0.702	0.415	3.32049e-21	0.424699	0.586339	0.776427	1.35415	0.539155	0.752244	0.602626	0.214011	0.565924	0.908295	0.274031		PTPN5	5.37722e-43	0.335601	0.773	0.676	1.07544e-39	0.0431747	0.031161	0.0132344	0.144313	0.0279531	0.557971	0.582503	0.290019	2.55471	2.81173	0.533187
NCAPG	1.00939e-54	1.11052	0.802	0.545	2.01879e-51	2.47003	0.337391	0.196987	0.0367032	0.0140344	0.0427152	3.74347	0.178947	0.0259209	0.0584684	0.0262843		PSIP1	7.64367e-14	0.386357	0.529	0.761	1.52873e-10	3.72138	2.25309	7.36343	1.24728	1.10725	2.2402	6.77531	2.05191	1.44839	1.28253	0.685482		IQCG	1.11857e-18	2.00861	0.886	0.543	2.23714e-15	0.135767	0.250326	8.02923	0.213261	0.171049	0.545722	0.237837	0.215538	0.15349	0.141353	0.132861		RESF1	7.0665e-15	0.676835	0.949	0.805	1.4133e-11	9.07009	12.8987	4.47469	11.5032	5.35439	8.00204	1.27823	1.49438	1.02118	0.613576	1.10886		RAB31	5.36486e-96	0.966895	0.811	0.601	1.07297e-92	0.384686	0.940189	0.29297	0.196474	0.500165	2.35583	4.12334	5.94624	6.34667	3.97607	6.30851
NCAPG2	6.19752e-13	0.536631	0.623	0.556	1.2395e-09	1.01654	0.384904	0.0088393	0.0737625	0.0533616	0.112397	2.44575	0.156031	0.0774314	0.0704053	0.179367		RAB31	6.3414e-56	0.418981	0.753	0.601	1.26828e-52	0.384686	0.940189	0.29297	0.196474	0.500165	2.35583	4.12334	5.94624	6.34667	3.97607	6.30851		IQUB	1.29736e-24	1.07296	0.841	0.209	2.59471e-21	0.00498003	0.0464395	1.98924	0.00460998	0.0309709	0.00891302	0.00618098	0.0175787	0.0191233	0.012506	0.00486312		RIMKLB	9.28233e-07	0.765564	0.833	0.876	0.00185647	1.10266	1.44205	1.22849	11.5779	4.8496	7.32223	0.148487	0.168046	0.573517	0.447315	0.26899		RASGRP2	7.94558e-94	0.564354	0.755	0.57	1.58912e-90	0.0492999	0.0704944	0.00784653	0.131218	0.0772603	0.96416	0.268778	0.662124	2.37864	1.65105	1.83596
NCAPH	7.31987e-44	1.01155	0.754	0.556	1.46397e-40	2.15571	0.291692	0.219845	0.0319394	0.151382	0.0194754	1.98756	0.0960748	0.00732586	0.00831105	0.0186656		RARRES2	2.79909e-29	0.642469	0.827	0.673	5.59818e-26	3.87308	4.65302	3.11281	1.66007	2.85534	2.24125	0.789542	1.29197	0.585663	0.348965	2.13346		JPT2	8.78374e-10	0.8784	0.909	0.746	1.75675e-06	1.69888	1.6894	5.79188	1.95375	1.81489	1.16215	0.763627	0.484624	0.339766	0.24815	0.399272		RNF183	1.14107e-15	0.470532	0.671	0.598	2.28214e-12	0.276431	0.791935	0.354432	1.10566	0.315344	0.652598	0.024355	0.0125352	0.0177207	0.028214	-0.00698076		RBP1	4.72156e-06	0.347725	0.618	0.454	0.00944312	0.492355	0.834167	0.248825	0.267774	0.206749	0.772316	8.87462	12.2194	4.31182	3.51909	3.90597
NDC80	1.06986e-67	1.13212	0.85	0.593	2.13973e-64	2.68234	0.412252	0.371724	0.0506233	0.0581631	0.0439887	4.11692	0.0554	0.11626	0.0749584	0.0170089		RBBP8	1.01996e-28	1.08091	0.883	0.817	2.03992e-25	6.98021	8.02849	2.34789	1.99537	2.25427	1.72826	2.0664	1.08676	0.413312	0.681984	0.417498		KATNAL2	2.10632e-11	0.363333	0.705	0.428	4.21265e-08	0.0285549	0.0777393	0.499012	0.0188796	0.0406251	0.0493653	0.125085	0.0263385	0.0436906	0.0374522	0.0488811		RPS6KA5	5.97816e-21	0.726357	0.755	0.721	1.19563e-17	0.6785	0.811621	0.542457	1.65516	0.284216	0.968101	0.0659385	0.0306015	0.0828021	0.0458643	0.0392936		REN	8.90808e-71	0.504062	0.765	0.644	1.78162e-67	0.133425	0.177871	0.139048	0.211892	0.135933	0.973238	2.51395	0.694845	4.60982	6.27359	4.0078
NEK2	5.33925e-26	0.584552	0.686	0.552	1.06785e-22	0.908111	0.0532415	1.23857	0.013902	0.0651883	0.0805363	1.32037	0.0441316	0.00501218	0.00811693	0.00678163		RBP1	1.74552e-47	0.382028	0.69	0.454	3.49104e-44	0.492355	0.834167	0.248825	0.267774	0.206749	0.772316	8.87462	12.2194	4.31182	3.51909	3.90597		KIF9	2.04775e-22	1.36578	0.955	0.591	4.09551e-19	0.299077	0.382787	3.98775	0.205558	0.207062	0.17654	0.0604398	0.108005	0.0542634	0.0623942	0.134093		RXFP1	3.72905e-33	0.938855	0.966	0.839	7.45809e-30	5.82379	6.34318	2.90754	13.449	4.65066	8.70751	1.21809	0.912052	1.25924	0.508986	1.91299		RGS2	1.38988e-69	0.456346	0.735	0.619	2.77976e-66	0.155613	0.332144	0.152568	0.0830679	0.158291	0.740528	2.86048	4.99986	1.70049	1.71386	1.52466
NUF2	9.38484e-38	0.829966	0.749	0.495	1.87697e-34	1.84223	0.490699	0.469853	0.0832417	0.103598	0.215828	4.1511	0.124488	0.0285058	0.0302893	-0.0169934		RRM1	2.88226e-17	0.465716	0.635	0.492	5.76451e-14	2.79689	1.13689	0.234729	0.294464	0.473079	0.55481	4.29443	1.03411	0.995419	0.559144	1.34303		LCA5	1.35247e-14	0.677541	0.795	0.499	2.70493e-11	0.0992895	0.32752	1.31685	0.0870551	0.151844	0.238243	0.206063	0.193759	0.160235	0.127915	0.17567		SCGB1D2	2.18942e-55	1.88848	0.986	0.95	4.37885e-52	5.78385	15.7879	14.6411	80.8988	11.3914	32.1759	0.86632	0.671083	3.73183	2.11713	6.30641		RND3	9.11272e-25	0.94632	0.843	0.674	1.82254e-21	1.34961	2.08825	0.836588	1.51066	2.58994	6.19695	7.32047	9.71544	9.0003	7.33239	19.3415
ODC1	1.73889e-10	0.250603	0.85	0.764	3.47777e-07	3.25989	3.59082	3.46385	1.48522	1.73642	1.50548	1.20732	0.818727	0.639116	0.957207	0.470996		S100A16	3.05861e-18	0.367799	0.863	0.744	6.11722e-15	3.95208	3.29921	0.954823	1.56856	3.12322	1.33251	2.09061	2.65076	1.18878	1.09472	1.4993		LDLRAD1	2.08003e-15	1.40319	0.75	0.376	4.16005e-12	0.00785822	0.000886972	3.15197	0.0244668	0.060519	0.0443763	5.05724e-07	0.0102305	7.65429e-05	0.0039552	5.61569e-06		SCGB1D4	2.21854e-31	1.16564	0.723	0.693	4.43709e-28	0.239278	0.159048	2.4364	2.86521	0.204881	1.13825	0.0211157	0.0096783	0.178002	0.0492982	0.198998		RORB	1.93565e-110	0.660624	0.785	0.568	3.8713e-107	0.194023	0.441149	0.200073	0.127787	0.0998711	1.16923	4.51319	8.03842	4.53328	3.42961	2.4594
OLFM4	5.95021e-15	0.357514	0.787	0.666	1.19004e-11	4.54828	7.95605	0.298747	0.0727188	0.150249	0.160036	0.646293	0.850431	0.0352585	0.00210305	0.0377331		SCD	8.04855e-08	0.579746	0.84	0.825	0.000160971	6.81449	8.41657	3.54317	4.22263	4.41725	3.77636	2.99396	2.76954	2.05295	2.23745	1.71984		LINC00488	1.61706e-17	0.558662	0.727	0.309	3.23412e-14	0.0115096	2.72278e-05	0.784547	0.0434485	0.00740179	-0.000478586	0	0	-3.50628e-06	0	4.0622e-08		SCGB2A1	1.64271e-69	1.55278	0.98	0.913	3.28543e-66	9.87681	25.702	21.3937	50.7409	9.9514	16.0801	1.32531	1.22505	2.28929	1.3401	1.68701		RSPO3	1.94675e-87	0.602662	0.783	0.651	3.8935e-84	0.0648388	0.155756	0.152823	0.231057	0.0325619	1.15403	2.896	2.14915	6.32732	3.77353	8.28921
ORC6	1.01522e-05	0.443389	0.585	0.559	0.0203043	0.983496	0.47989	0.699262	0.130141	0.169991	0.0827467	2.65007	0.18769	0.269156	0.185477	0.218176		SCNN1G	1.64256e-15	0.470177	0.352	0.558	3.28511e-12	0.334802	0.813378	0.119155	0.170297	0.0286663	0.00548967	0.0166985	0.0528348	0.00869368	0.00158261	0.00818959		LINC01765	1.18768e-116	0.76099	0.591	0.007	2.37535e-113	0	0	1.14342	0	0.00934913	0.0107498	0	0	0.00455381	0	0		SELENOP	1.50608e-35	1.1274	0.965	0.864	3.01215e-32	5.29055	9.12537	3.71877	15.3134	4.28348	7.83696	2.78361	4.70536	2.44544	3.18917	2.22303		S1PR3	1.25253e-111	0.293024	0.731	0.435	2.50506e-108	0.0895112	0.0865394	0.203541	0.0448547	0.101679	0.420572	1.30801	1.09753	1.11468	1.31207	0.605419
PBK	3.23598e-30	0.76946	0.662	0.419	6.47195e-27	1.41118	0.296207	0.0449096	0.00690724	0.048886	0.0196953	2.9656	0.0953224	0.0148871	0.0468794	0.0126738		SEC14L1	1.87755e-57	0.928997	0.88	0.719	3.7551e-54	3.01793	5.0389	1.49641	1.18643	1.94407	1.07247	0.766106	1.8417	0.632268	0.441146	0.51431		LINC02767	3.07337e-07	0.283248	0.636	0.453	0.000614674	0.0453245	0.138821	0.418258	0.042974	0.00247938	0.0525857	-0.00134002	0.0140288	0.00680041	0.00222387	0.0144289		SERPINA5	3.15752e-48	1.27544	0.903	0.811	6.31503e-45	4.41429	7.29031	2.53847	9.30042	1.87698	4.84992	0.403549	0.737377	0.611349	0.232157	0.500193		SAMD11	5.16622e-34	0.287051	0.74	0.593	1.03324e-30	0.000396765	0.0311103	0.0170426	0.0566982	0.0404589	0.402369	0.401711	0.283496	1.3576	1.40288	0.647362
PCDH7	9.96623e-12	0.377589	0.797	0.709	1.99325e-08	3.02669	2.54634	0.972095	1.36245	1.28654	1.4353	0.403823	0.38132	0.159289	0.0926387	0.267935		SEMA3A	8.32525e-07	0.595286	0.548	0.58	0.00166505	1.13753	1.10664	0.410612	0.115806	0.290513	0.182453	0.0920965	0.0983962	0.030436	0.00496764	0.0173868		LRP11	1.44915e-07	0.290225	0.682	0.549	0.000289831	0.0342665	0.0184508	0.384613	0.041727	0.0577948	0.0708052	0.0014215	0.00443533	0.0286726	0.021644	0.0949438		SESTD1	9.58149e-06	0.3676	0.743	0.74	0.019163	0.817741	1.04825	0.783534	2.45991	1.39562	2.56133	0.60497	0.497253	0.776573	0.611413	1.0076		SERPINE1	4.61932e-36	0.941879	0.766	0.51	9.23864e-33	0.168413	0.413834	0.287868	0.534615	0.570289	2.95996	7.39884	5.14863	7.82336	5.2855	7.3418
PCLAF	1.26313e-41	0.938864	0.768	0.481	2.52627e-38	2.29562	0.645187	0.176114	0.0851384	0.106206	0.00767545	3.47781	0.366951	0.0940542	0.0387843	0.0313332		SEMA3B	1.73363e-26	0.749782	0.821	0.696	3.46726e-23	4.63534	6.54725	1.68051	1.79669	4.73045	2.20297	0.511956	0.656946	1.60616	1.37008	0.529859		LRRC23	8.15693e-10	1.20532	0.727	0.482	1.63139e-06	0.0407896	0.0709884	2.60509	0.101459	0.0646844	0.114246	0.0274536	0.0948959	0.117289	0.0615433	0.209063		SGK1	3.37949e-19	0.745634	0.69	0.579	6.75897e-16	0.445446	0.63657	0.546401	1.62591	0.245821	0.530275	0.289906	0.519913	0.406247	0.528872	0.159359		SIPA1L2	1.1186e-52	0.43608	0.791	0.617	2.2372e-49	0.30076	0.612361	1.16306	0.640552	0.309273	1.403	4.32586	3.16429	3.91031	6.00567	1.10849
PCNA	7.00993e-35	0.816417	0.826	0.66	1.40199e-31	2.24223	0.585233	0.325539	0.349192	0.354712	0.160161	2.45269	0.397368	0.0617161	0.110589	0.194938		SERPINA1	8.52184e-134	1.69407	0.854	0.528	1.70437e-130	3.77786	8.8064	2.09331	0.810439	0.778692	1.12333	0.386405	0.560959	0.118168	0.0204621	0.152848		LRRC46	4.73196e-25	0.962637	0.795	0.268	9.46393e-22	-0.000529134	-2.98943e-05	1.63627	0.000730123	0.043035	0.000803655	3.08449e-05	0.00503727	0.00366045	1.39398e-05	0.00228541		SH3YL1	4.63488e-26	0.785579	0.938	0.845	9.26977e-23	2.6192	4.0619	2.45715	8.58932	3.37134	4.76827	0.354188	0.530009	0.682624	0.438715	0.52769		SLC28A3	2.336e-44	0.378306	0.28	0.548	4.672e-41	0.124719	0.139363	0.237172	0.255751	0.0864767	0.768373	0.00458917	0.00685464	0.0182853	0.0191189	0.0233409
PEG10	1.88374e-10	0.276992	0.802	0.724	3.76748e-07	1.7357	2.06596	0.394412	0.606207	0.33532	0.405517	0.453164	0.140234	0.241157	0.238445	0.310919		SFRP1	2.23936e-28	0.380353	0.617	0.575	4.47872e-25	0.191662	0.508267	0.111232	0.0258228	0.0458796	0.134916	3.03719	4.20605	0.372545	0.332497	0.972673		LRRIQ1	3.19557e-22	2.06036	0.909	0.546	6.39113e-19	0.255492	0.249692	7.8951	0.0395461	0.0670273	0.195759	0.0018436	0.0491614	0.00876047	0.0112851	0.00856621		SLC26A2	1.20866e-79	2.00758	0.977	0.904	2.41733e-76	3.63253	9.14693	6.26092	33.6395	3.65252	17.9515	0.778028	0.916259	1.83233	1.31011	1.40625		SNAI2	3.99863e-36	0.265632	0.641	0.541	7.99726e-33	0.0576627	0.184323	0.254639	0.12286	0.084573	0.451405	4.20307	4.19966	1.96612	3.00869	0.957657
PGR	3.21364e-20	0.307072	0.812	0.733	6.42727e-17	1.82079	2.64215	0.564224	0.234048	0.119584	0.366092	1.81534	2.93553	0.506872	0.579798	0.324707		SGO2	7.49356e-18	0.277592	0.702	0.607	1.49871e-14	1.45237	0.409734	2.1277	0.0584577	0.0949396	0.16618	3.50353	0.144312	0.11592	0.0777938	0.394193		MAATS1	1.23039e-31	0.718036	0.705	0.061	2.46077e-28	0.00380867	0.000135795	1.05946	0.00693724	0.0069719	0.132063	0.00639503	0.00873865	0.0207443	0.0098512	-2.93772e-05		SLC34A2	1.11037e-35	0.856065	0.827	0.687	2.22074e-32	0.358759	0.587041	0.832136	3.2521	0.80642	1.99138	0.0150285	0.0351121	0.23111	0.0672673	0.188335		SNX10	4.17724e-69	0.329508	0.73	0.575	8.35448e-66	0.130267	0.093332	0.100087	0.0757544	0.091089	0.501194	1.12082	0.987391	1.73982	1.52881	2.06317
PHGDH	2.6538e-17	0.420775	0.865	0.775	5.30759e-14	1.903	0.929648	0.388766	0.936582	0.838778	0.76134	1.26675	0.255131	0.765529	0.284919	0.43144		SLC12A2	1.8558e-20	0.862214	0.675	0.612	3.71159e-17	2.6648	2.73747	1.31873	0.508725	0.773184	0.952068	0.692911	0.656345	0.188679	0.118982	0.155225		MAK	6.98282e-15	0.748291	0.795	0.482	1.39656e-11	0.067263	0.115165	1.21562	0.00738732	0.00709068	0.00281832	0.00659935	0.023939	0.000494169	-0.00038841	0.000659182		SLC38A1	2.42249e-05	0.258633	0.906	0.882	0.0484498	3.0815	3.21988	1.75813	5.6188	4.11042	4.38604	1.08613	0.591213	1.65945	1.29133	1.40503		SPARC	1.51709e-25	0.997017	0.89	0.739	3.03419e-22	0.460686	1.42225	1.46064	1.19603	1.01588	4.82363	16.2694	18.616	24.5073	29.6983	12.5221
PIF1	5.93325e-23	0.352652	0.647	0.473	1.18665e-19	0.461303	0.0549441	0.0429369	0.00986769	0.0127901	0.0598983	0.41985	0.0528341	0.0985154	0.0669842	0.0138782		SLC39A8	6.47611e-18	0.409788	0.409	0.638	1.29522e-14	1.55855	1.19535	0.198242	0.460346	0.44856	0.373406	0.0889965	0.16779	0.136852	0.0519358	0.377449		MAP1A	1.15175e-11	1.02071	0.75	0.491	2.30349e-08	0.0062478	0.0404006	2.00186	0.118021	0.117128	0.410107	1.44879	0.804621	1.6765	1.76178	0.435129		SLC39A14	2.47895e-65	1.60888	0.882	0.805	4.9579e-62	0.670912	0.847282	0.42399	6.90345	0.581577	3.16382	0.843572	1.02226	1.23617	0.797555	1.55493		SPARCL1	1.98092e-123	1.29765	0.913	0.791	3.96183e-120	1.18633	4.23441	1.6378	1.94895	1.76463	9.61832	42.9441	47.8144	39.9347	44.7703	16.6611
PLK1	2.25676e-08	0.272338	0.488	0.335	4.51352e-05	0.381944	0.109419	0.030517	0.00973292	0.0525762	3.21235e-06	0.695608	0.0134026	0.00378379	0.000775016	-0.000210233		SLC9A3R1	5.25284e-08	0.540525	0.618	0.563	0.000105057	1.21759	1.4765	1.12965	0.323112	0.778171	0.386803	0.181356	0.225945	0.0549169	0.0413407	0.0129717		MAP3K19	1.06695e-24	1.08512	0.818	0.3	2.1339e-21	-0.00226857	0.00198296	1.99827	0.0192528	0.0290366	0.0158022	-0.000651455	-9.69796e-05	0.00363168	0.000379542	0.000141117		SLC3A1	8.1165e-32	0.721541	0.81	0.786	1.6233e-28	0.205687	0.0897585	0.340089	2.41478	0.659591	1.13863	-0.000344223	0.0166596	0.101219	0.12683	0.040369		SPOCK1	3.28464e-06	0.602327	0.613	0.598	0.00656929	0.0819426	0.0729167	0.0947777	0.124967	0.0871883	1.03651	1.43816	0.884144	3.89392	3.92541	0.995669
POLQ	4.43178e-28	0.576546	0.696	0.554	8.86356e-25	1.01526	0.307316	0.0342201	0.0271485	0.0625032	0.100419	1.01407	0.0542426	0.0101861	0.0177413	0.0030312		SMC4	4.30408e-12	0.861165	0.83	0.77	8.60815e-09	12.4709	5.78268	3.07876	1.96233	1.59808	2.4856	15.9635	1.57507	0.977115	0.904208	0.663252		MAPK15	3.29066e-10	0.395238	0.682	0.444	6.58131e-07	0.00325901	0.0201682	0.518061	0.0242805	0.0344966	0.0820277	0.000151488	0.00861101	9.39249e-05	0.00011208	2.20715e-05		SLC4A7	5.81136e-52	1.34025	0.858	0.681	1.16227e-48	1.456	2.24116	0.399703	6.13048	0.866624	3.93995	0.800731	0.696738	0.81632	0.577702	0.959543		SPON2	6.05871e-93	0.991007	0.828	0.697	1.21174e-89	0.611781	0.952143	0.894311	0.521925	0.414422	3.02405	17.8774	28.8674	13.2098	13.479	7.4726
PRC1	1.91583e-35	0.854352	0.71	0.484	3.83166e-32	1.70428	0.300684	0.111777	0.05013	0.115244	0.189546	2.93645	0.0619051	0.0212771	0.0206379	0.049267		SORBS2	1.06868e-18	0.260702	0.449	0.685	2.13736e-15	1.59051	1.65272	1.42887	0.852786	1.58193	1.37119	0.0906935	0.0998633	0.054618	0.0441542	0.0290351		MELK	3.8225e-08	0.257605	0.727	0.581	7.64501e-05	1.32149	0.26448	0.638284	0.0802734	0.117067	0.140725	1.90423	0.0664231	0.063842	0.0393479	-0.00106821		SLC6A6	3.30731e-49	1.1211	0.822	0.721	6.61462e-46	0.61442	0.625829	1.05383	3.70683	0.534063	2.17948	0.185779	0.21778	0.317119	0.143312	0.32512		ST3GAL5	2.22502e-127	1.25961	0.9	0.726	4.45005e-124	0.0908219	0.113859	0.430769	0.514228	0.275765	4.11587	3.66872	1.5123	15.3654	16.3548	1.86858
PRR11	1.41903e-18	0.482468	0.662	0.614	2.83807e-15	0.821676	0.251794	0.0254456	0.0436701	0.08965	0.0505317	1.49657	0.149142	0.0440454	0.0261048	0.0234416		SOX17	5.64952e-42	1.0535	0.811	0.786	1.1299e-38	7.90051	11.2445	2.49324	3.60363	2.33047	1.23656	0.43156	0.732319	0.238926	0.0994447	0.119769		MGLL	1.98583e-09	0.726318	0.864	0.65	3.97166e-06	0.62758	2.12898	4.08051	1.1734	1.33494	1.1413	2.94065	3.91307	1.73988	1.91674	6.09578		SLC7A2	2.61496e-33	1.13631	0.914	0.864	5.22991e-30	5.23564	6.9	3.25397	12.8219	3.43683	4.62271	1.66009	2.0125	2.10199	1.37713	1.50763		SULF2	3.81888e-08	0.412702	0.681	0.705	7.63777e-05	0.174135	0.81557	0.674617	0.770843	0.58115	1.60042	5.77426	6.77884	7.95817	11.6625	2.53513
PSIP1	5.46793e-19	0.552715	0.831	0.684	1.09359e-15	3.72138	2.25309	7.36343	1.24728	1.10725	2.2402	6.77531	2.05191	1.44839	1.28253	0.685482		SOX9	3.02689e-48	0.401215	0.708	0.528	6.05378e-45	0.738623	0.867125	0.302576	0.18764	0.425694	0.162902	0.0548293	0.0721343	0.0062898	0.00451793	0.0324487		MLF1	6.85826e-21	0.902039	0.886	0.434	1.37165e-17	0.0194562	0.0847141	1.65265	0.0987311	0.0313336	0.0383407	0.111588	0.114607	0.124308	0.0944054	0.0501897		SMOC2	2.43511e-21	0.454217	0.778	0.551	4.87023e-18	0.479041	0.437042	0.492676	2.37832	1.14505	1.47068	1.02595	0.710661	1.29214	2.16926	0.535772		SYNPO2	1.25134e-91	0.328031	0.738	0.528	2.50269e-88	0.0803678	0.135871	0.183275	0.136359	0.0419582	0.543171	1.89867	1.01345	1.1143	1.52258	0.306746
PTTG1	1.33286e-29	0.604191	0.744	0.583	2.66573e-26	1.31814	0.447057	0.754458	0.151144	0.136395	0.134482	3.90092	0.171342	0.0279849	0.0773282	0.156275		SPARCL1	2.00561e-07	0.590328	0.775	0.791	0.000401122	1.18633	4.23441	1.6378	1.94895	1.76463	9.61832	42.9441	47.8144	39.9347	44.7703	16.6611		MNS1	5.32242e-28	2.08536	1	0.6	1.06448e-24	1.40444	0.444338	9.77177	0.0971205	0.105763	0.140525	0.491368	0.0470251	0.0170123	0.0487077	0.0502877		SOD2	5.50335e-18	0.774258	0.892	0.786	1.10067e-14	1.8353	4.08002	2.7107	11.7267	4.86759	10.7753	1.28391	2.98488	4.36728	3.13934	12.3147		TAOK1	1.57229e-11	0.5931	0.835	0.809	3.14459e-08	1.84694	6.01265	2.16068	2.81227	4.73985	6.81314	2.86787	2.46316	2.87019	2.55	2.65734
RAD51AP1	5.04199e-09	0.270048	0.314	0.549	1.0084e-05	0.379369	0.0953155	0.0666584	0.0149543	0.0662142	0.00784523	0.83466	0.0647144	0.0210952	0.0154993	0.0181771		SPATA13	8.85107e-26	1.04235	0.681	0.587	1.77021e-22	1.92756	3.56086	1.49489	0.704419	0.337684	0.446066	0.150475	0.382538	0.143661	0.0766165	0.170744		MORN2	4.86995e-12	1.46948	0.795	0.537	9.7399e-09	0.255962	0.436562	4.49816	0.158325	0.198595	0.121645	0.165101	0.258722	0.226497	0.184256	0.264877		SORL1	7.42935e-09	0.575387	0.801	0.796	1.48587e-05	1.38232	3.29166	0.843172	2.63875	1.04675	1.6007	0.144497	0.145007	0.176586	0.0561846	0.0343129		TBX3	2.26464e-06	0.922539	0.371	0.536	0.00452927	0.0787496	0.248378	0.357298	0.0973621	0.135219	1.78557	3.40884	5.04047	4.50882	3.59342	10.7038
RBBP8	3.12843e-20	0.431999	0.937	0.838	6.25686e-17	6.98021	8.02849	2.34789	1.99537	2.25427	1.72826	2.0664	1.08676	0.413312	0.681984	0.417498		SPON1	2.0363e-07	0.643433	0.81	0.835	0.00040726	5.29406	7.24409	1.81938	3.11479	3.94384	2.82335	2.19506	2.40526	1.13479	1.36473	1.29935		MS4A8	1.24535e-07	0.801442	0.591	0.274	0.00024907	0.0052623	0.0382051	1.32079	0.0293525	0.104694	0.159695	-4.32662e-06	0.00274097	-0.000113745	-1.03638e-06	5.64857e-07		STC1	1.54861e-32	0.790965	0.827	0.709	3.09722e-29	3.08595	9.76929	2.66624	4.70811	1.5881	9.01986	13.942	16.2958	8.16702	1.50996	53.0622		TGFBI	1.82537e-83	0.866656	0.876	0.753	3.65073e-80	0.221955	0.492086	0.454799	0.809693	0.829826	3.31771	14.729	8.53318	21.0647	14.568	13.4378
RFC4	8.007e-09	0.407644	0.652	0.595	1.6014e-05	0.969634	0.39616	0.16462	0.290887	0.198551	0.143592	0.761301	0.142665	0.0515053	0.073245	0.0827145		SPON2	1.0425e-38	0.267644	0.797	0.697	2.08499e-35	0.611781	0.952143	0.894311	0.521925	0.414422	3.02405	17.8774	28.8674	13.2098	13.479	7.4726		MUC1	4.83754e-06	0.341836	0.977	0.867	0.00967509	1.90543	3.20921	8.98021	7.80363	10.1873	5.93997	0.184415	0.162686	0.37789	0.204976	0.533344		STX18	1.39587e-27	0.623963	0.9	0.836	2.79175e-24	9.48815	10.2382	3.33298	4.43488	1.9121	2.83666	0.835595	1.05146	0.730341	0.713904	0.756189		TGM2	2.89746e-30	0.944798	0.891	0.742	5.79492e-27	2.18222	3.80967	1.3261	1.63174	3.19155	6.82152	21.5304	25.0664	23.239	22.5074	12.1038
RRM1	8.93997e-37	0.85145	0.787	0.543	1.78799e-33	2.79689	1.13689	0.234729	0.294464	0.473079	0.55481	4.29443	1.03411	0.995419	0.559144	1.34303		SPRY1	6.02214e-85	0.856533	0.808	0.593	1.20443e-81	1.99378	2.30951	0.554977	0.370814	0.502441	0.343239	0.47177	0.782554	0.0632727	0.0308015	0.114664		MUC13	6.34285e-08	0.913381	0.727	0.623	0.000126857	0.0113884	0.0158754	1.97807	0.137991	0.85875	0.16069	0.000474899	0.0027937	0.0212077	0.0137517	-0.0848623		SYNE2	4.07351e-34	0.927901	0.974	0.938	8.14703e-31	7.03782	8.42837	9.90333	23.9415	8.86142	19.6772	4.16106	0.708768	1.06193	0.803935	1.13546		THBS2	2.46981e-88	0.438377	0.659	0.325	4.93962e-85	0.0410016	0.140451	-0.0175376	0.0251281	0.134765	0.633701	0.908502	2.10446	0.748033	0.183705	8.03021
RRM2	5.21874e-20	0.617633	0.667	0.582	1.04375e-16	1.0364	0.187687	0.130904	0.0271406	0.099252	0.062155	2.94575	0.0758707	0.025106	0.00442336	0.020123		STC1	6.99897e-27	0.789482	0.904	0.796	1.39979e-23	3.08595	9.76929	2.66624	4.70811	1.5881	9.01986	13.942	16.2958	8.16702	1.50996	53.0622		MYB	3.22023e-08	0.825781	0.705	0.581	6.44045e-05	0.11045	0.0804262	1.44887	0.0684838	0.0412836	0.0401466	0.00200727	0.00356891	0.00362777	0.00334666	0.00147432		SYTL3	6.11645e-14	0.622064	0.681	0.641	1.22329e-10	0.1606	0.0716348	1.15974	1.55259	0.370319	0.89988	0.00507875	0.0306131	0.0383478	0.0986371	0.0792776		THY1	3.68392e-09	0.619776	0.454	0.592	7.36784e-06	0.199589	0.364503	0.177341	0.176209	0.105072	1.15134	5.92307	5.30547	4.22261	4.2217	4.34642
S100A10	3.14199e-10	0.252584	0.932	0.858	6.28398e-07	5.71575	4.68967	4.07251	3.65087	4.80542	3.01408	0.22336	0.562796	0.28387	0.15977	0.478807		STK17A	1.32404e-22	0.670774	0.744	0.617	2.64808e-19	1.89666	2.33936	1.50806	0.663925	0.829957	0.554147	0.698812	0.459134	0.297447	0.251196	0.776859		MYCBPAP	1.74643e-21	0.412962	0.659	0.194	3.49286e-18	7.45361e-05	2.87826e-05	0.515199	0.00581882	0.000646042	0.00579374	0.00963007	0.00819378	0.00794891	0.0114079	0.00402092		TACC2	1.38079e-08	0.370259	0.835	0.814	2.76159e-05	0.395548	0.374422	0.799943	2.49233	1.41165	1.68469	0.0279044	0.165754	0.183978	0.0854824	0.379834		TIMP1	7.56279e-29	1.3439	0.942	0.843	1.51256e-25	3.59249	7.46969	3.40353	3.65701	4.74289	17.9464	74.169	67.9824	58.0538	58.0412	52.8789
S100A16	4.91929e-14	0.369681	0.865	0.784	9.83858e-11	3.95208	3.29921	0.954823	1.56856	3.12322	1.33251	2.09061	2.65076	1.18878	1.09472	1.4993		STMN1	1.48681e-65	1.04889	0.893	0.705	2.97363e-62	8.25842	5.87235	1.33019	1.49196	1.17009	1.43842	12.3521	2.08081	0.794321	0.806921	0.795774		MYO5B	6.4436e-09	0.584979	0.818	0.625	1.28872e-05	0.453863	0.400572	1.90206	0.663021	1.059	0.52753	0.0232134	0.0537184	0.0172555	0.0283073	-0.00727387		TC2N	2.5902e-35	0.966889	0.861	0.684	5.1804e-32	0.53608	0.963044	1.36039	4.25296	0.997514	1.66009	0.110033	0.053099	0.18716	0.0810831	0.224469		TIMP2	3.06508e-07	0.832145	0.878	0.761	0.000613015	1.22783	1.70369	0.855936	1.40628	3.45439	5.7643	20.1105	29.8337	21.5682	20.02	22.5405
SDF2L1	7.38005e-11	0.341506	0.725	0.617	1.47601e-07	1.12151	0.646002	0.411741	0.335989	0.705066	0.232406	0.530429	0.557498	0.321741	0.354667	0.306877		STX18	1.00038e-20	0.856242	0.843	0.883	2.00077e-17	9.48815	10.2382	3.33298	4.43488	1.9121	2.83666	0.835595	1.05146	0.730341	0.713904	0.756189		MZF1-AS1	2.07264e-11	0.91246	0.727	0.422	4.14528e-08	0.0817241	0.075867	1.64034	0.0526817	0.0336009	0.0439265	0.0515471	0.054234	0.0167892	0.00928231	0.0443678		TCIM	7.3662e-16	0.609758	0.923	0.907	1.47324e-12	3.57706	4.64189	2.60539	7.86215	3.81642	4.23462	0.416771	0.726637	0.608174	0.250585	3.63699		TIMP3	1.77559e-94	1.58797	0.998	0.989	3.55119e-91	5.01582	15.02	12.614	25.2834	16.4943	116.349	136.915	170.688	284.789	227.826	84.6142
SEMA3A	3.06725e-06	0.353101	0.589	0.567	0.0061345	1.13753	1.10664	0.410612	0.115806	0.290513	0.182453	0.0920965	0.0983962	0.030436	0.00496764	0.0173868		SULF1	1.95703e-43	0.344489	0.119	0.413	3.91406e-40	0.0889918	0.45542	0.0377945	0.0426173	-0.000605345	0.260339	1.48284	1.7422	0.39356	0.323831	0.521852		NAPSB	7.78785e-08	0.544659	0.227	0.63	0.000155757	0.046944	0.18268	1.4726	0.153334	2.01716	0.113094	0.0280252	0.0188227	0.0206407	0.0555423	0.00409228		TFCP2L1	9.89233e-08	0.467966	0.75	0.743	0.000197847	0.528311	0.310949	0.702902	2.65564	1.28944	2.77882	0.0238899	0.0138439	0.113516	0.0694768	0.0318439		TMEM158	9.95994e-56	0.561678	0.137	0.44	1.99199e-52	0.0863086	0.197312	0.242225	0.0634108	0.0855887	0.875007	2.49769	2.66816	1.98642	0.743079	16.1041
SGO1	1.1789e-39	0.774003	0.749	0.538	2.35779e-36	1.48229	0.253934	1.00521	0.0421776	0.0798585	0.103049	1.84233	0.0503634	0.00304999	0.00727086	0.00515535		SYBU	1.17612e-08	0.266235	0.612	0.606	2.35224e-05	0.232299	0.465664	0.889025	0.145401	0.0602593	0.0394254	0.0206822	0.032477	0.0183624	0.00194948	0.062057		NEDD4L	1.529e-05	0.287228	0.773	0.615	0.03058	0.648631	0.595006	1.11016	0.532891	0.658214	0.208159	0.0818765	0.109242	0.0916312	0.0305035	0.14401		TFPI2	2.95053e-06	0.325127	0.884	0.889	0.00590107	3.77931	5.24887	1.33989	8.15961	5.61723	5.76158	0.693778	0.67012	0.496788	0.343973	3.90713		TMEM45A	5.48282e-44	0.354053	0.776	0.658	1.09656e-40	0.0469102	0.112673	0.396099	0.216679	0.136195	0.703496	1.85863	1.5746	6.85674	7.91676	2.84042
SGO2	2.63021e-17	0.686107	0.686	0.643	5.26042e-14	1.45237	0.409734	2.1277	0.0584577	0.0949396	0.16618	3.50353	0.144312	0.11592	0.0777938	0.394193		TACSTD2	2.84662e-32	0.632286	0.844	0.666	5.69325e-29	12.3029	10.5473	3.89732	2.07649	13.7459	3.85803	0.774528	1.02797	0.341231	0.164654	0.613335		NEK10	6.3859e-07	0.650835	0.727	0.638	0.00127718	0.0189657	0.0341937	1.06646	0.142612	0.0280576	0.240169	0.000169906	0.0123404	0.0204927	0.00143086	0.0206849		TMC5	1.23936e-05	0.291908	0.811	0.752	0.0247871	0.690439	0.893109	5.13941	3.39271	2.28064	2.46699	0.0584902	0.0520192	0.135266	0.0867535	0.135184		TNC	2.03253e-93	0.289115	0.065	0.409	4.06506e-90	0.191482	0.197584	0.0572106	0.0760903	0.301315	0.515689	0.120406	0.241176	0.278588	0.0365468	0.750716
SHCBP1	2.59902e-13	0.507413	0.527	0.283	5.19804e-10	0.957233	0.419655	0.280321	0.0428706	0.0235499	0.0438523	4.41726	0.0944606	0.0505776	0.070878	0.00355261		TAOK1	1.09113e-08	0.485009	0.755	0.809	2.18225e-05	1.84694	6.01265	2.16068	2.81227	4.73985	6.81314	2.86787	2.46316	2.87019	2.55	2.65734		NEK11	4.56555e-12	1.24308	0.818	0.574	9.1311e-09	0.130794	0.279398	3.46269	0.347096	0.237459	0.117384	0.0837695	0.0873992	0.156043	0.11292	0.1643		TMEM101	5.51695e-88	1.40649	0.948	0.771	1.10339e-84	2.65144	4.05565	2.99441	8.0362	1.21388	2.78268	0.362119	0.444615	0.430544	0.253828	0.334518		TNFAIP3	9.66221e-08	0.566667	0.831	0.804	0.000193244	1.69915	3.80038	1.16749	2.78924	2.66656	5.62141	2.61891	3.13384	5.14948	5.28309	3.30645
SKA3	8.98197e-14	0.360864	0.531	0.348	1.79639e-10	0.547746	0.190653	0.0876499	0.0115498	0.0253652	0.0143498	0.9293	0.0830372	0.0256163	0.0300502	0.00925718		TFF1	6.34451e-31	0.424932	0.599	0.408	1.2689e-27	0.592254	0.790238	0.0697419	0.11558	0.324994	0.117668	0.0437493	0.14494	0.00269553	0.00343065	0.0154423		NEK5	2.52254e-09	0.706421	0.75	0.596	5.04507e-06	0.0092355	0.0485633	1.17777	0.113891	0.0617707	0.158837	0.0175478	0.0205419	0.0289051	0.0267272	-0.00064727		TMTC1	1.19614e-24	0.458645	0.773	0.672	2.39227e-21	0.30016	0.346924	0.249244	1.00445	0.267094	0.907547	0.542295	0.70644	0.286325	0.304857	0.127108		TNFRSF11B	2.27157e-67	0.371069	0.085	0.317	4.54313e-64	0.0142795	0.00859052	0.00893184	0.0476093	0.151436	0.557733	0.246658	0.429936	1.19306	0.127997	1.95595
SLC12A2	4.59079e-21	0.440608	0.821	0.638	9.18159e-18	2.6648	2.73747	1.31873	0.508725	0.773184	0.952068	0.692911	0.656345	0.188679	0.118982	0.155225		TFF3	5.13702e-21	0.592994	0.791	0.699	1.0274e-17	4.27527	8.15119	2.2437	4.20873	3.63224	3.42895	0.598631	0.678264	0.323114	0.211529	0.481143		NME5	4.2771e-11	1.17459	0.773	0.569	8.55419e-08	0.109908	0.168931	2.63647	0.0476223	0.247222	0.0674122	0.0231175	0.0513676	0.0832248	0.0474209	0.00712379		TNFAIP2	1.45884e-08	0.330796	0.725	0.628	2.91768e-05	0.998485	1.15739	0.589506	3.00259	1.87527	5.3255	0.275007	0.632273	2.5211	1.67231	1.41511		TNFRSF1B	1.88408e-65	0.520649	0.793	0.575	3.76815e-62	0.430669	0.519056	0.113311	0.259578	0.317419	1.14555	2.27004	3.43668	5.71056	4.76789	3.37541
SLC39A8	1.09093e-09	0.401361	0.671	0.55	2.18186e-06	1.55855	1.19535	0.198242	0.460346	0.44856	0.373406	0.0889965	0.16779	0.136852	0.0519358	0.377449		TGM2	3.69964e-06	0.458546	0.811	0.742	0.00739928	2.18222	3.80967	1.3261	1.63174	3.19155	6.82152	21.5304	25.0664	23.239	22.5074	12.1038		NME9	4.82919e-51	0.569628	0.705	0.074	9.65839e-48	0	2.34902e-06	0.769247	0.0014451	0.00205893	0.016233	2.16144e-08	2.24685e-07	6.61916e-07	7.48251e-07	0		TNFSF10	9.75395e-19	0.335604	0.652	0.424	1.95079e-15	0.795223	1.48871	0.799908	1.29888	0.643486	0.617894	0.318104	0.339457	0.119274	0.0380776	0.194992		TOP2A	1.49373e-52	0.524616	0.745	0.583	2.98745e-49	12.4683	3.39331	3.22008	0.390646	0.472894	1.38637	23.0382	0.930552	0.260872	0.204386	0.163104
SLF1	6.54173e-11	0.289365	0.623	0.506	1.30835e-07	0.605371	0.394063	0.142099	0.116116	0.0362387	0.167225	0.587782	0.11605	0.0886182	0.0904721	0.198061		TMPO	5.059e-07	0.304087	0.707	0.789	0.0010118	4.30932	2.07122	1.91406	1.3244	1.10141	1.15079	4.74941	0.430853	0.18452	0.143297	0.225874		NPHP1	2.71979e-12	1.40681	0.795	0.501	5.43957e-09	0.0856231	0.144044	3.77924	0.225322	0.128209	0.367587	0.0626611	0.106871	0.164015	0.100077	0.0635768		TPD52L1	4.93309e-06	0.440491	0.803	0.777	0.00986617	0.887727	1.11771	1.52738	2.32891	1.14289	1.21582	0.0483757	0.0665076	0.125006	0.0807571	0.239126		TSPAN5	9.44648e-08	0.368771	0.768	0.704	0.00018893	0.132707	0.434664	0.291699	0.4606	0.195259	1.01137	6.40089	6.11994	3.28298	2.73438	1.98462
SMC1A	1.10085e-34	0.957069	0.86	0.669	2.2017e-31	6.41431	2.64373	2.62092	1.30787	1.53596	1.66706	5.46842	1.74723	0.852969	1.20401	0.441768		TNFRSF12A	2.43511e-16	0.443468	0.825	0.695	4.87022e-13	4.34554	3.49035	1.86811	1.09942	4.08413	1.56745	0.946889	2.24501	0.552374	0.224046	3.54725		NPHP4	1.22403e-15	0.336107	0.75	0.346	2.44806e-12	0.0381205	0.0877538	0.471624	0.0379481	0.0200496	0.0133296	0.122084	0.102798	0.031649	0.0134674	0.0195045		TXNIP	1.73711e-09	0.448939	0.974	0.95	3.47423e-06	4.82448	8.13573	5.38177	16.828	10.3797	9.74679	6.92105	4.71104	9.26493	8.03871	8.87597		TWIST2	2.88516e-06	0.279131	0.608	0.569	0.00577031	0.0818188	0.213437	0.0928521	0.0909883	0.0675963	0.434158	2.66726	2.3953	2.31747	2.55013	1.56998
SMC2	7.14593e-40	1.00388	0.841	0.677	1.42919e-36	4.86453	1.98708	0.968111	0.63364	0.810856	0.712799	6.67221	0.755672	0.453732	0.382315	0.627025		TOP2A	1.05079e-36	1.13493	0.717	0.583	2.10158e-33	12.4683	3.39331	3.22008	0.390646	0.472894	1.38637	23.0382	0.930552	0.260872	0.204386	0.163104		ODC1	8.95842e-07	0.27713	0.909	0.769	0.00179168	3.25989	3.59082	3.46385	1.48522	1.73642	1.50548	1.20732	0.818727	0.639116	0.957207	0.470996		VCAN	7.36896e-12	0.489383	0.703	0.628	1.47379e-08	0.517855	1.08079	0.385438	1.70078	0.655588	5.69809	15.4156	15.3862	21.718	25.4254	8.10037		TWISTNB	3.76035e-33	0.609006	0.848	0.705	7.5207e-30	1.31153	1.08219	0.271741	1.61356	0.825298	3.42533	2.39505	1.96469	10.433	9.92894	5.20244
SMC4	4.7428e-73	1.14664	0.99	0.791	9.4856e-70	12.4709	5.78268	3.07876	1.96233	1.59808	2.4856	15.9635	1.57507	0.977115	0.904208	0.663252		TPX2	9.67262e-08	0.517994	0.476	0.617	0.000193452	4.53599	1.07656	0.877071	0.208735	0.316687	0.312337	7.83797	0.433137	0.188647	0.162006	0.039978		ODF2L	1.35023e-20	1.54453	1	0.803	2.70045e-17	3.42733	2.88239	17.5748	3.08797	2.49548	5.63318	1.83252	2.13454	1.79873	1.59448	1.26476		VEGFA	3.3978e-07	0.569146	0.832	0.802	0.00067956	1.23672	1.1175	1.4051	5.94153	2.92897	4.91913	2.60531	4.60818	11.2716	5.77675	8.30527		VCAN	1.67045e-69	1.01527	0.875	0.683	3.34089e-66	0.517855	1.08079	0.385438	1.70078	0.655588	5.69809	15.4156	15.3862	21.718	25.4254	8.10037
SPAG5	7.68462e-22	0.53248	0.671	0.538	1.53692e-18	0.894566	0.211848	0.391418	0.0377615	0.0691624	0.0859773	1.00698	0.0305519	0.0032497	0.0223151	0.0568815		TRIB1	5.59489e-30	0.353539	0.724	0.585	1.11898e-26	1.17072	1.07688	0.622087	0.489669	0.370338	0.560702	0.461485	0.826441	0.323866	0.500857	0.626348		ODF3B	2.953e-19	1.22378	0.864	0.432	5.90601e-16	0.035024	0.0161817	2.79062	0.201396	0.136167	0.146568	0.0757821	0.0255745	0.0983812	0.0841966	0.117507		VIM	3.81669e-09	0.313005	0.888	0.892	7.63339e-06	5.30702	12.032	8.31096	5.14688	3.49488	13.4377	29.458	19.4248	46.3056	42.4606	47.2223		VIM	8.59156e-22	0.926966	0.943	0.889	1.71831e-18	5.30702	12.032	8.31096	5.14688	3.49488	13.4377	29.458	19.4248	46.3056	42.4606	47.2223
SPC24	4.76824e-23	0.405968	0.614	0.419	9.53649e-20	0.566249	0.0923761	0.0178328	0.00399746	0.0532578	0.113	0.800057	0.0958546	0.0335249	0.0626816	0.00707812		TRPC6	9.60738e-114	0.4341	0.768	0.5	1.92148e-110	0.797789	0.694176	0.285108	0.0916839	0.114125	0.0357489	0.109456	0.0957366	0.0282958	0.0498969	0.117211		OLMALINC	3.99151e-10	0.319986	0.818	0.59	7.98302e-07	0.617909	1.19494	1.18855	0.260479	0.185279	0.298122	0.0787168	0.0965953	0.0604948	0.0338581	0.0381453		WFDC2	2.17646e-17	0.694013	0.924	0.882	4.35293e-14	2.55541	3.70435	3.09408	9.96457	4.47754	5.96008	0.15163	0.319404	0.669698	0.375968	0.439146		WNT5A	2.4975e-77	1.61723	0.957	0.838	4.99499e-74	1.12541	2.59285	1.11879	3.38165	2.05465	19.3264	27.8506	18.2883	50.8616	46.8714	31.6394
SPC25	8.26082e-10	0.625198	0.57	0.492	1.65216e-06	0.993791	0.160731	0.00843717	0.016752	0.0134723	0.0397263	1.5531	0.0618985	0.00778423	0.00413307	0.000178502		TUBA1B	5.74304e-22	0.875134	0.903	0.831	1.14861e-18	17.416	8.76243	5.16554	3.12649	2.90739	3.14857	22.6622	4.62066	3.58375	3.86861	2.65676		OMG	6.83568e-19	0.933398	0.75	0.336	1.36714e-15	2.02913e-05	6.16337e-05	1.562	0.0173364	0.000167409	0.00161049	0.000531919	0.0082602	-0.000447964	0.00413474	0.000414449		WNT5A	2.4999e-10	0.36076	0.842	0.83	4.99981e-07	1.12541	2.59285	1.11879	3.38165	2.05465	19.3264	27.8506	18.2883	50.8616	46.8714	31.6394		XAF1	1.0793e-05	0.339712	0.586	0.645	0.021586	0.300523	0.598683	0.591754	0.520687	0.847515	1.25622	2.24048	2.7141	3.53257	3.50806	3.78599
SPDL1	1.47542e-30	0.696858	0.821	0.585	2.95084e-27	2.73802	1.03746	0.527891	0.621875	1.20409	0.844732	3.52411	0.632988	0.269406	0.351869	0.337484		TUBB	1.39928e-16	0.629748	0.881	0.813	2.79855e-13	9.63859	5.4909	1.53366	2.66858	1.8649	2.61643	14.4597	4.07315	3.92583	4.19125	5.78079		P4HA2	1.48393e-07	0.342673	0.864	0.681	0.000296786	0.605498	0.894575	1.57753	0.838996	0.806917	2.16778	3.908	2.53447	9.35676	6.35611	5.25117		ZBED1	2.98828e-07	0.318371	0.768	0.656	0.000597657	0.840966	1.19926	1.30934	1.70776	0.969445	1.44659	0.884736	0.636877	1.03349	0.61522	1.30757		ZEB1	8.06634e-101	0.985489	0.886	0.739	1.61327e-97	0.139979	0.544627	0.240461	0.745892	0.585818	3.56502	5.96629	5.26377	13.8485	13.9781	4.49927
SPRY1	2.3034e-14	0.362923	0.763	0.673	4.6068e-11	1.99378	2.30951	0.554977	0.370814	0.502441	0.343239	0.47177	0.782554	0.0632727	0.0308015	0.114664		UBE2T	1.94323e-14	0.309359	0.545	0.412	3.88646e-11	2.0251	0.532997	0.645928	0.115367	0.152462	0.0664696	3.52093	0.24758	0.048148	0.123183	0.0799481		PALMD	8.6544e-15	0.90207	0.841	0.567	1.73088e-11	0.204475	0.293677	1.98223	0.180563	0.115158	0.537415	1.17432	1.80139	0.979952	1.11136	0.606194		ACAT2	2.19677e-08	-0.274304	0.612	0.734	4.39353e-05	2.39263	1.37112	0.526668	0.553781	1.04418	0.39535	1.86374	0.807064	0.269323	0.736135	0.282392
STMN1	1.27506e-50	0.842735	0.966	0.775	2.55011e-47	8.25842	5.87235	1.33019	1.49196	1.17009	1.43842	12.3521	2.08081	0.794321	0.806921	0.795774		UGCG	3.94174e-07	0.404043	0.753	0.629	0.000788349	1.82459	2.05433	2.36522	0.915108	1.38811	1.31293	0.670463	0.735199	0.601702	0.351227	0.647855		PCM1	1.24476e-06	0.421527	0.977	0.898	0.00248952	5.29318	6.60993	9.65154	6.53578	3.54506	7.1323	3.98202	2.79957	2.35045	2.37112	3.6295		ADAMTS9	8.82614e-07	-0.40226	0.708	0.734	0.00176523	0.370446	0.866329	0.325384	0.859799	1.78077	5.01085	11.5225	10.0627	16.3715	18.2225	3.94935
STX18	2.03975e-18	0.396983	0.947	0.868	4.0795e-15	9.48815	10.2382	3.33298	4.43488	1.9121	2.83666	0.835595	1.05146	0.730341	0.713904	0.756189		VIM	4.41971e-55	0.824527	0.94	0.889	8.83941e-52	5.30702	12.032	8.31096	5.14688	3.49488	13.4377	29.458	19.4248	46.3056	42.4606	47.2223		PERP	6.7812e-06	0.570427	0.955	0.908	0.0135624	7.121	8.2992	15.0796	7.34932	10.3396	4.05298	0.815245	0.717047	0.964094	0.696664	1.10933		ADGRF1	7.4984e-10	-0.706767	0.304	0.517	1.49968e-06	0.0539861	0.0405785	0.0013332	0.219602	1.47265	0.619485	0.0153929	0.0111515	0.0385545	0.0204684	0.00685618
TACC3	9.52098e-46	0.920661	0.778	0.472	1.9042e-42	2.14395	0.39797	0.512054	0.118016	0.278335	0.0876343	2.47865	0.0929477	0.0794971	0.0291414	0.00426902		VRK1	2.38644e-36	0.285321	0.71	0.567	4.77289e-33	1.09139	0.640309	0.812312	0.172186	0.404679	0.08868	1.13053	0.194822	0.115126	0.0746627	0.0508601		PIFO	2.5272e-28	1.75131	0.955	0.476	5.05439e-25	0.00305446	0.0215036	4.92937	0.0264778	0.0690897	0.113367	0.0013697	0.00441544	0.0213617	0.0149123	0.0386708		ADIRF	1.52992e-27	-0.598196	0.587	0.734	3.05984e-24	0.66492	0.51874	0.247419	0.162431	1.11427	0.120847	0.0628806	0.0841562	0.065937	0.0655236	0.039888
TACSTD2	2.27448e-16	0.505602	0.899	0.732	4.54896e-13	12.3029	10.5473	3.89732	2.07649	13.7459	3.85803	0.774528	1.02797	0.341231	0.164654	0.613335		WDHD1	9.25442e-26	0.296424	0.575	0.375	1.85088e-22	0.718759	0.407254	-0.0102194	0.0442811	0.0518066	0.102876	0.546757	0.0858485	0.0810121	0.0273774	0.139915		PIH1D2	9.63079e-14	1.44021	0.773	0.497	1.92616e-10	0.0690993	0.082079	3.48972	0.0684801	0.00582399	0.0664813	0.0203896	0.0660939	0.0270024	0.0474614	0.0126703		AJUBA	4.64185e-45	-0.384269	0.523	0.783	9.2837e-42	0.411941	0.173701	0.199346	0.209526	0.776238	0.483969	0.0869916	0.130628	0.0772958	0.0543605	0.183166
TK1	1.53283e-37	0.729792	0.763	0.505	3.06566e-34	1.69037	0.454861	1.0871	0.137882	0.294208	0.230457	2.21781	0.117669	0.0749946	0.087056	0.0187369		WDR66	9.78099e-20	0.327912	0.705	0.597	1.9562e-16	0.188144	0.782664	3.51641	0.269439	0.326038	0.577215	0.262922	0.286134	0.284055	0.155053	0.24846		PIH1D3	1.64712e-301	0.284742	0.636	0	3.29424e-298	0	0	0.329419	0	0	0	0	0	0.00606155	0.000104344	0		ANKRD22	1.35596e-21	-0.346382	0.614	0.706	2.71192e-18	0.106529	0.224307	0.100664	0.102835	0.559345	0.0971655	0.000341217	0.00428481	0.00897694	0.0165586	0.00138338
TMPO	2.11175e-34	0.727353	0.908	0.757	4.2235e-31	4.30932	2.07122	1.91406	1.3244	1.10141	1.15079	4.74941	0.430853	0.18452	0.143297	0.225874		ZWINT	4.66723e-15	0.314088	0.612	0.462	9.33446e-12	1.77637	0.485066	0.0373001	0.0561723	0.165267	0.0546769	1.51899	0.204436	0.0295064	0.0262772	-0.0198151		PLEKHS1	8.03015e-09	0.517249	0.727	0.542	1.60603e-05	0.308109	0.4668	1.12639	0.185652	0.041621	0.0699695	0.0873389	0.0565928	0.010128	0.0150964	0.00420961		ANXA1	1.40773e-28	-0.790814	0.825	0.95	2.81545e-25	16.456	11.958	17.7567	3.88284	9.76759	4.54122	4.72891	3.34996	2.79527	3.95913	1.10368
TNFAIP8L1	1.07459e-25	0.497684	0.652	0.435	2.14919e-22	0.956855	0.192307	3.56351	0.071197	0.0576293	0.0338306	0.663083	0.169611	0.0731134	0.0450344	0.293047																				PLK4	7.9995e-07	0.945052	0.636	0.448	0.0015999	0.52001	0.263749	1.94895	0.0171244	0.0150827	0.134735	0.502046	0.016125	0.0207542	0.00423711	0.00356476		ANXA11	5.25601e-30	-0.737939	0.799	0.941	1.0512e-26	1.96349	2.44128	3.05807	2.48778	6.29511	1.77834	0.598949	1.10282	0.721553	0.768358	0.580067
TNFRSF12A	2.0069e-14	0.437631	0.836	0.742	4.0138e-11	4.34554	3.49035	1.86811	1.09942	4.08413	1.56745	0.946889	2.24501	0.552374	0.224046	3.54725																				PPIL6	2.62048e-22	1.89471	0.909	0.592	5.24097e-19	0.0918587	0.0644065	6.17981	0.0820878	0.0973984	0.114165	0.0197508	0.0739884	0.082788	0.0192791	0.0215142		ANXA2	3.10529e-52	-0.678611	0.875	0.963	6.21058e-49	11.6841	13.7362	11.7813	6.7292	14.2353	8.9259	4.63381	5.27323	5.60992	6.89784	2.85721
TOP2A	2.91672e-79	1.67218	0.947	0.633	5.83345e-76	12.4683	3.39331	3.22008	0.390646	0.472894	1.38637	23.0382	0.930552	0.260872	0.204386	0.163104																				PPP1R36	5.51513e-08	0.425606	0.705	0.61	0.000110303	0.0437578	0.0753301	0.640671	0.0757967	0.0720166	0.0235117	0.000358343	0.0694505	0.0424604	0.0329198	0.0392741		ANXA3	8.65808e-35	-0.670329	0.538	0.805	1.73162e-31	2.67992	1.76069	0.376402	0.632686	2.19171	0.796997	0.0571056	0.127777	0.0588924	0.0177769	0.132196
TPX2	2.68574e-54	1.27403	0.85	0.569	5.37147e-51	4.53599	1.07656	0.877071	0.208735	0.316687	0.312337	7.83797	0.433137	0.188647	0.162006	0.039978																				PPP1R42	1.18768e-116	0.293561	0.568	0.008	2.37535e-113	2.2673e-07	2.07513e-06	0.341197	0	0	4.70843e-07	0.000105498	0.00263078	0.00334198	5.67697e-06	0.00934741		AREG	3.47506e-58	-1.51228	0.562	0.851	6.95012e-55	1.19272	0.688098	0.74121	0.639979	6.44071	1.65223	0.117145	0.140863	0.235651	0.146279	1.69098
TRIP13	1.81434e-15	0.305159	0.643	0.633	3.62868e-12	0.472772	0.151214	0.596895	0.0297877	0.030058	0.0542432	0.584516	0.0520433	0.0309735	0.0253565	0.0119799																				PRR29	2.59971e-25	0.791835	0.795	0.271	5.19943e-22	2.01e-05	7.24636e-05	1.21565	0.00802872	0.00184056	0.000952851	0	0	0.00182235	-0.000250073	6.05704e-07		ARHGAP29	3.35296e-15	-0.274303	0.657	0.833	6.70592e-12	0.89718	0.977081	0.252027	1.06873	1.72165	1.21581	0.041214	0.182802	0.130355	0.0407311	0.0643943
TRPC6	2.32488e-27	0.314319	0.758	0.598	4.64975e-24	0.797789	0.694176	0.285108	0.0916839	0.114125	0.0357489	0.109456	0.0957366	0.0282958	0.0498969	0.117211																				PSENEN	4.27966e-19	1.94668	0.955	0.663	8.55932e-16	1.14394	1.04122	13.1664	0.949963	1.10653	0.610791	1.03345	0.888918	0.651751	0.886157	0.362454		B3GNT3	2.18576e-42	-0.675984	0.483	0.771	4.37152e-39	0.355801	0.341028	0.641922	0.318642	1.59241	0.573341	0.00188541	0.0126393	0.093215	0.0258267	0.0770501
TTK	2.06994e-15	0.667527	0.575	0.376	4.13987e-12	1.13091	0.184531	0.420766	0.0173241	0.0638716	0.00789442	1.84121	0.0832516	0.0307769	0.00214539	0.00575371																				PSIP1	4.79951e-12	1.09621	0.955	0.692	9.59903e-09	3.72138	2.25309	7.36343	1.24728	1.10725	2.2402	6.77531	2.05191	1.44839	1.28253	0.685482		BBC3	3.82304e-16	-0.291273	0.427	0.669	7.64608e-13	0.207918	0.348056	0.221975	0.365636	0.827399	0.611504	0.0988859	0.129789	0.0701658	0.0570576	0.184256
TUBA1B	4.53012e-63	1.0999	0.99	0.859	9.06023e-60	17.416	8.76243	5.16554	3.12649	2.90739	3.14857	22.6622	4.62066	3.58375	3.86861	2.65676																				PTGER2	2.15236e-05	0.356912	0.659	0.618	0.0430473	0.0019829	0.0142635	0.516332	0.126718	0.0162174	0.0439061	0.0143006	0.0177508	0.0161481	0.00412596	0.0949778		BCAS1	2.49971e-25	-0.499796	0.547	0.684	4.99943e-22	0.0078252	0.0205974	0.475255	0.154943	0.90379	0.319421	0.119917	0.0116503	0.0455826	0.149969	0.0202609
TUBA1C	9.34995e-40	0.881862	0.937	0.729	1.86999e-36	5.80965	2.18287	1.40248	1.63151	1.61758	1.67183	5.75055	1.27607	1.05225	0.992612	0.806937																				PTHLH	4.03852e-08	0.287102	0.682	0.553	8.07704e-05	0.000259952	0.00436034	0.365498	0.0374351	0.0486531	0.0397025	0.0310438	0.0274006	0.0263374	0.00328623	0.405312		C12orf75	7.46518e-27	-0.757541	0.699	0.885	1.49304e-23	3.19545	1.40877	3.16347	2.7166	6.9276	1.98619	1.32099	0.898679	0.365316	0.372892	0.144216
TUBB	1.35712e-42	0.858026	0.961	0.838	2.71424e-39	9.63859	5.4909	1.53366	2.66858	1.8649	2.61643	14.4597	4.07315	3.92583	4.19125	5.78079																				PTTG1	2.26181e-09	0.255668	0.795	0.594	4.52362e-06	1.31814	0.447057	0.754458	0.151144	0.136395	0.134482	3.90092	0.171342	0.0279849	0.0773282	0.156275		C19orf33	3.66531e-14	-0.478761	0.672	0.749	7.33063e-11	0.785191	0.579397	0.807468	0.743903	1.81479	0.418037	0.0368795	0.0309165	0.0878077	0.0276315	0.0260695
TUBB4B	1.73935e-29	0.578062	0.932	0.836	3.47871e-26	6.70901	3.58592	17.563	2.79131	2.3205	3.09539	6.06116	1.8877	1.24675	1.31856	2.52548																				RASSF6	5.71677e-06	0.602418	0.75	0.616	0.0114335	0.158955	0.107522	1.33096	0.339653	0.537576	0.355928	0.0157106	0.00214701	0.0156635	0.0175841	0.0328934		C1orf116	1.18978e-51	-0.763943	0.602	0.799	2.37957e-48	0.0684499	0.156303	0.225592	0.167613	1.50654	0.30929	0.00816521	0.0242852	0.00820608	0.00433431	0.00600969
TYMS	6.22571e-48	0.660386	0.792	0.584	1.24514e-44	1.20939	0.257667	0.178948	0.0811127	0.0548604	0.0531948	1.84492	0.184444	0.0333849	0.0103361	0.0194151																				RFX3	5.90242e-17	1.30896	0.864	0.477	1.18048e-13	0.29715	0.488927	3.97028	0.251447	0.310745	0.221227	0.0439133	0.237629	0.124116	0.157345	0.231504		C6orf132	4.4153e-06	-0.385155	0.582	0.647	0.00883061	0.348441	0.351632	0.353383	0.70364	1.50408	1.11381	0.0497259	0.0462718	0.0583409	0.0376102	0.0560607
UACA	1.67916e-11	0.284229	0.884	0.841	3.35832e-08	5.14396	4.55375	4.14755	2.57142	4.50225	5.16811	1.74545	1.43605	1.30925	1.00319	0.786612																				RGCC	3.42941e-10	0.867463	0.773	0.6	6.85881e-07	0.162133	0.203657	1.93558	0.235824	0.333914	1.08008	1.76553	1.70788	3.2353	2.82786	1.52723		CA2	7.56531e-21	-0.529137	0.579	0.697	1.51306e-17	0.571891	0.479456	0.210954	0.152462	0.956265	0.29014	0.00877448	0.0333366	0.0252728	0.00524672	0.0036032
UBE2C	5.68444e-33	0.675426	0.705	0.546	1.13689e-29	1.13035	0.175344	0.154227	0.0215031	0.0539896	0.0618882	2.6506	0.0698069	0.0281993	0.0305588	0.00653719																				RGS22	1.4054e-34	1.04441	0.705	0.125	2.8108e-31	0.000173246	0.0393019	1.93063	0.0433195	1.00089e-05	0.0017124	0.120577	0.0728672	0.0788057	0.0538361	0.0159972		CALB1	2.90382e-43	-0.944632	0.591	0.817	5.80764e-40	0.17385	0.0969099	1.87032	0.779573	3.57683	0.616462	0.0240882	0.00202666	0.215682	0.0531625	0.0298085
UBE2T	2.12106e-49	0.859255	0.787	0.461	4.24212e-46	2.0251	0.532997	0.645928	0.115367	0.152462	0.0664696	3.52093	0.24758	0.048148	0.123183	0.0799481																				RHEX	1.94367e-06	0.353746	0.75	0.613	0.00388735	0.224028	0.423403	0.975222	0.409522	0.347368	0.358108	0.000652928	0.0287187	0.0375385	0.00876292	0.00757652		CAMK2N1	7.74465e-34	-0.496468	0.485	0.718	1.54893e-30	0.377128	0.453643	0.162731	0.187955	0.951701	0.198934	0.455233	0.239131	0.184163	0.0847291	0.35725
WDHD1	1.59083e-07	0.38224	0.56	0.44	0.000318166	0.718759	0.407254	-0.0102194	0.0442811	0.0518066	0.102876	0.546757	0.0858485	0.0810121	0.0273774	0.139915																				RIBC1	7.88072e-11	0.836588	0.727	0.554	1.57614e-07	0.0165252	0.0242117	1.34647	0.0117522	0.0128713	0.0297814	0.000925164	0.00860007	0.0217489	0.0111509	0.0101374		CCL20	5.2683e-07	-0.286609	0.67	0.799	0.00105366	1.40491	1.06564	1.21668	5.88499	8.17014	4.16174	0.158104	0.0782405	0.690286	0.482189	0.860973
ZWILCH	7.7313e-22	0.433746	0.725	0.593	1.54626e-18	0.924218	0.444357	0.126838	0.143989	0.126417	0.128406	1.88342	0.23793	0.117252	0.106502	0.144766																				RIBC2	8.50562e-08	0.982638	0.705	0.553	0.000170112	0.273919	0.13187	1.89434	0.017173	0.0429006	0.0446212	0.280624	0.021537	0.00162549	0.00434863	0.00144329		CCN2	5.48622e-14	-0.272717	0.476	0.69	1.09724e-10	1.19025	1.7875	3.95961	0.452435	0.907814	0.573945	0.39714	1.41891	0.581929	0.429949	1.2635
ZWINT	1.44949e-33	0.817887	0.734	0.513	2.89899e-30	1.77637	0.485066	0.0373001	0.0561723	0.165267	0.0546769	1.51899	0.204436	0.0295064	0.0262772	-0.0198151																				RIPOR2	1.19373e-11	0.369961	0.682	0.349	2.38747e-08	0.00080961	0.046255	0.478861	0.0128299	0.00585466	0.1199	0.323506	0.267827	0.1955	0.310149	0.141648		CCND1	1.81374e-67	-1.32268	0.678	0.954	3.62749e-64	11.2036	11.8322	2.20482	1.95589	10.0948	2.99433	1.31447	2.34169	0.486128	0.313135	1.63474
																																				ROPN1L	1.89931e-23	1.58314	0.795	0.26	3.79861e-20	-0.000462546	0.0493615	4.05212	0.0481668	0.00511234	0.00299078	-4.93268e-05	0.000949234	0.0120976	-0.000254184	0.00280274		CD47	1.05967e-12	-0.394692	0.766	0.87	2.11934e-09	2.51596	2.51108	2.08972	2.83495	4.69078	2.0619	0.328297	0.534389	0.224211	0.193602	0.560758
																																				RP1	2.00156e-16	0.882129	0.659	0.186	4.00312e-13	0.0100277	-4.21665e-05	1.45205	0.000867983	0.0898912	0.0176728	0.0133559	4.81913e-06	0.000246608	0.00290698	5.77923e-06		CDH1	1.07826e-12	-0.356669	0.89	0.941	2.15652e-09	4.0989	4.3498	3.55409	4.26043	6.51485	2.9559	0.419244	0.315369	0.206699	0.134671	0.609739
																																				RPGR	1.26307e-18	1.64308	0.932	0.633	2.52615e-15	0.384297	0.817391	7.38146	0.567455	0.497334	0.991933	0.40688	0.590639	0.399199	0.198605	0.737904		CDKN1A	5.14406e-08	-0.425413	0.54	0.681	0.000102881	0.652986	0.705016	5.70115	1.37705	2.63742	1.87404	1.99299	1.08461	1.28879	0.904858	3.21552
																																				RRAD	4.00411e-06	0.980045	0.682	0.542	0.00800822	0.0833673	0.0457388	2.08051	0.231205	0.230172	0.258773	0.0335364	0.0113332	0.0454172	0.0271729	0.105157		CDKN2AIP	2.01011e-18	-0.502129	0.693	0.82	4.02022e-15	0.85175	1.20173	0.612586	1.22148	2.67042	0.842602	0.466135	0.451155	0.303424	0.354539	0.483988
																																				RSPH1	8.10166e-28	2.78682	0.977	0.62	1.62033e-24	0.111125	0.4205	20.0759	0.26336	0.254357	0.57698	0.0125749	0.0609119	0.0483647	0.0185265	0.0519927		CDKN2B	1.21358e-24	-0.416292	0.485	0.684	2.42715e-21	0.062218	0.160704	0.0622303	0.146703	0.738779	0.493965	0.808684	1.6668	0.462853	0.24698	1.10509
																																				RSPH4A	1.14592e-21	1.57463	0.886	0.489	2.29184e-18	0.00140424	0.0716136	3.97892	0.0165537	0.00310064	0.110747	0.0844074	0.0187026	0.014314	0.000154764	0.000226507		CEACAM5	8.22168e-22	-0.772719	0.326	0.61	1.64434e-18	0.0530742	0.07768	0.203325	0.323439	1.8661	1.12203	-0.000467237	0.00353552	0.0560865	0.0245899	0.015091
																																				RSPH9	5.35508e-32	0.786361	0.636	0.068	1.07102e-28	1.18566e-05	0.000127665	1.19911	0.00390954	-6.50821e-05	0.00445531	0.0295669	0.0555033	0.0687899	0.0707901	0.19803		CEACAM6	1.84578e-82	-2.6129	0.513	0.864	3.69156e-79	0.75533	0.919553	1.89735	0.449142	18.7643	2.10589	0.167946	0.217373	0.206252	0.0785779	0.367343
																																				SAMD15	6.36483e-20	1.65633	0.909	0.493	1.27297e-16	0.103475	0.0923333	4.57731	0.0478228	0.0253291	0.0963076	0.0856066	0.0783861	0.039467	0.0605854	-0.0104705		CENPF	1.10807e-21	-0.358151	0.609	0.762	2.21614e-18	13.01	4.68599	4.20623	0.505831	1.15437	1.16743	17.3627	1.09489	0.214593	0.195404	0.104961
																																				SATB1	1.26127e-05	0.279358	0.682	0.622	0.0252254	0.0828284	0.131914	0.457613	0.0786302	0.117624	0.069565	0.00267263	0.169518	0.0462738	0.0461923	0.113964		CLDN1	1.5987e-31	-0.898961	0.575	0.811	3.19739e-28	1.36605	1.39243	0.619217	0.986611	3.8812	1.63405	0.00817658	0.108338	0.0889031	0.0766918	0.355049
																																				SAXO2	9.04297e-17	1.14772	0.818	0.563	1.80859e-13	0.0107054	0.0196353	2.2103	0.00352716	0.065263	0.0273634	-0.000135028	0.00182598	1.77375e-05	0.00365485	1.09748e-05		CLDN10	1.72348e-06	-0.278784	0.675	0.78	0.00344696	1.52049	3.61564	1.78419	1.98559	2.94553	1.22797	0.647764	0.405621	0.179568	0.16559	0.0665194
																																				SCGB1D4	6.68697e-07	0.391004	0.25	0.645	0.00133739	0.239278	0.159048	2.4364	2.86521	0.204881	1.13825	0.0211157	0.0096783	0.178002	0.0492982	0.198998		CLDN3	4.53832e-27	-0.687544	0.781	0.907	9.07663e-24	3.24561	3.76195	5.25057	3.18762	7.32845	2.58116	0.207364	0.249363	0.216418	0.162856	0.0381631
																																				SERPINE2	1.86297e-09	0.32656	0.705	0.535	3.72594e-06	0.0717465	0.0687578	0.452567	0.0156455	0.0781447	0.0105299	0.783549	0.605097	0.387199	0.191612	1.18103		CLDN4	9.44326e-27	-0.535508	0.905	0.957	1.88865e-23	3.65133	3.46588	4.26322	7.99671	14.3692	5.96629	0.175148	0.264885	0.673652	0.380831	0.696431
																																				SGO2	1.4138e-05	0.867394	0.682	0.646	0.0282759	1.45237	0.409734	2.1277	0.0584577	0.0949396	0.16618	3.50353	0.144312	0.11592	0.0777938	0.394193		CLDN7	1.26891e-36	-0.713085	0.793	0.913	2.53783e-33	2.52213	2.40544	2.35667	3.5215	8.2251	1.99214	0.0935108	0.263798	0.182518	0.124612	0.199918
																																				SIN3A	1.32275e-07	0.256086	0.773	0.558	0.000264549	0.406709	0.366971	0.868459	0.567943	0.301197	0.378762	0.810388	0.404727	0.291434	0.51429	0.525692		CLIC5	8.84724e-20	-0.869127	0.475	0.663	1.76945e-16	0.355839	0.717783	0.23389	0.251285	1.9841	0.658494	0.106902	0.070563	0.0722087	0.117007	-0.00156564
																																				SLC27A2	8.91557e-09	0.266551	0.659	0.455	1.78311e-05	0.156805	0.0658764	0.354017	0.00048856	0.00180596	0.0138014	0.0166975	0.000745369	0.00137984	2.70747e-05	0.00115856		COTL1	2.52222e-27	-0.271308	0.513	0.718	5.04444e-24	0.972654	0.543856	0.323932	0.211422	0.588997	0.457484	1.52349	1.97532	1.62703	1.53296	1.03664
																																				SMIM22	3.71727e-08	0.533701	0.932	0.789	7.43453e-05	1.0077	1.36311	3.31099	1.29348	2.87892	0.896337	0.0376694	0.111259	0.0697434	0.0654988	0.101292		CPM	1.92089e-41	-0.491253	0.503	0.814	3.84177e-38	5.87089	10.1695	1.56753	0.580985	1.5839	0.520502	0.214706	0.513871	0.132142	0.0529713	0.00240277
																																				SMIM6	2.25621e-16	1.69458	0.864	0.56	4.51243e-13	0.296661	0.138569	5.66176	0.140251	0.595406	0.0776211	0.00372001	0.00717105	0.00286636	0.00832773	-0.000454241		CRABP2	7.73027e-18	-0.450556	0.598	0.765	1.54605e-14	0.628897	1.24962	0.531552	0.736018	1.72413	0.915745	10.41	15.6936	0.489122	0.183508	2.00458
																																				SNTN	7.51266e-10	1.64286	0.705	0.422	1.50253e-06	0.000191228	0.00135448	4.40423	0.105251	0.000746175	0.165344	0.000378648	0.00816835	0.0148413	0.00344151	0.00260442		CRB3	8.41701e-13	-0.256525	0.295	0.529	1.6834e-09	0.323206	0.178439	0.381516	0.156829	0.495122	0.177776	0.0364223	0.0148392	0.0215654	0.00968564	0.00226955
																																				SPA17	9.82329e-20	2.23439	0.886	0.506	1.96466e-16	0.807138	0.59024	12.7199	0.334332	0.367755	0.28709	1.0449	0.286541	0.10607	0.237683	0.189258		CRYAB	1.08909e-20	-0.605602	0.652	0.811	2.17818e-17	0.0541028	0.0806735	0.108904	0.799512	2.29734	1.48631	1.68517	0.485202	4.58192	5.51488	1.40265
																																				SPACA9	1.42044e-13	0.97548	0.773	0.522	2.84088e-10	0.0249661	0.0362165	1.72774	0.029225	0.0112838	0.0502577	0.0358898	0.0217873	0.0384426	0.0208353	0.0396371		CSTB	8.64948e-19	-0.540654	0.857	0.929	1.7299e-15	3.84944	5.31295	6.04246	5.48467	10.135	6.18366	2.071	3.09577	2.15141	1.90517	5.3085
																																				SPAG17	9.36972e-21	1.83168	0.886	0.571	1.87394e-17	0.0411725	0.0560584	5.55392	0.057209	0.0194301	0.176209	0.0288966	0.0108727	0.00262109	0.00370753	0.00182646		CTSE	3.24739e-08	-0.345924	0.33	0.505	6.49478e-05	0.16558	0.157119	0.175446	0.0764376	0.521325	0.369043	0.0110598	0.024493	0.00336105	0.00791001	0.124262
																																				SPAG6	2.00054e-15	0.666244	0.659	0.274	4.00107e-12	8.88096e-06	6.75992e-06	0.961338	0.00541121	0.0338024	0.00830344	1.99247e-06	3.97511e-05	0.0117204	2.96342e-05	1.72126e-05		CXCL8	6.02656e-11	-0.416079	0.641	0.777	1.20531e-07	2.94027	3.18325	0.981569	2.75788	4.69696	3.28256	1.24011	3.26327	4.69567	2.19265	15.7769
																																				SPAG8	7.20616e-34	1.33255	0.909	0.279	1.44123e-30	0.007924	0.0269044	2.84136	0.0074233	0.00428136	0.00569982	0.000989008	0.0159152	0.00491512	0.00304107	0.0139703		CYP3A5	7.4362e-14	-0.290672	0.428	0.61	1.48724e-10	0.0535998	0.0555852	-0.0251125	0.18038	0.578553	0.581514	0.00884535	0.0137415	0.0325374	0.00948233	0.101554
																																				SPATA17	1.02836e-19	1.19309	0.909	0.629	2.05672e-16	0.0381268	0.0409622	2.47065	0.0492524	0.0963828	0.0406662	0.0137604	0.00497808	0.00416589	0.00526746	0.00916849		DAPP1	7.40789e-16	-0.504531	0.348	0.573	1.48158e-12	0.102076	0.0583976	0.357479	0.151649	0.907372	0.157077	-0.000150307	0.00686322	0.0130018	0.00778937	0.0733254
																																				SPATA18	5.06966e-13	1.18506	0.773	0.411	1.01393e-09	0.0903796	0.0792935	2.62845	0.10917	0.186822	0.192484	0.0114481	0.0431739	0.0935995	0.0272878	0.0247075		DCBLD2	3.18067e-28	-0.799699	0.595	0.83	6.36134e-25	3.20559	2.72059	1.34331	0.684137	2.74699	1.22096	3.14993	2.35052	1.62639	1.70515	1.28462
																																				SPATA6	4.01899e-11	0.505849	0.75	0.597	8.03798e-08	0.0641744	0.0923042	0.758457	0.0434281	0.0362917	0.0723629	0.0240545	0.0221269	0.040225	0.0237397	0.0487268		DPP4	2.64825e-43	-0.99454	0.549	0.768	5.29649e-40	0.264196	0.453036	0.156479	0.258406	2.40208	0.63483	1.36198	1.059	0.688706	0.693764	2.61274
																																				SPEF2	1.05306e-25	1.90557	0.977	0.584	2.10612e-22	0.145284	0.229994	6.90402	0.154151	0.137853	0.150748	0.176114	0.235385	0.242147	0.195073	0.315006		DUSP10	1.32731e-08	-0.295579	0.543	0.641	2.65461e-05	0.151069	0.159681	-0.00707864	0.364876	0.834262	0.545963	0.0127659	0.0188242	0.00547972	0.0204618	0.00468542
																																				SRGAP3-AS2	1.61111e-17	0.426837	0.409	0	3.22223e-14	0	-1.14486e-05	0.532397	0	0	0	0	0	0	0	0		DUSP4	6.75455e-19	-0.672855	0.64	0.805	1.35091e-15	0.953114	1.37495	1.11892	1.13855	3.19118	1.61139	0.0601017	0.155815	0.298819	0.174497	0.0866719
																																				STK33	2.00905e-14	1.54943	0.864	0.594	4.0181e-11	0.260304	0.173625	4.46574	0.164199	0.0593777	0.0985112	0.0032876	0.0586297	0.017251	0.0101985	0.00995781		DUSP5	8.56905e-35	-0.690361	0.507	0.87	1.71381e-31	0.788314	0.732765	0.687278	1.2387	3.46494	1.50921	0.0619293	0.179201	0.118889	0.0929684	0.454213
																																				STMND1	3.81117e-25	1.17711	0.682	0.14	7.62233e-22	3.98777e-06	0.0153476	2.26716	0.00339126	0.0024755	0.0176499	0.00654458	0.00715721	0.000451068	0.0011776	0.00125976		EDN2	8.59114e-14	-0.269564	0.108	0.477	1.71823e-10	0.0714802	0.0743331	0.000957519	0.0103182	0.322905	0.163556	-6.21081e-06	0.00846103	0.0251377	0.000595273	-1.76822e-05
																																				SYBU	3.14056e-11	0.416397	0.818	0.613	6.28111e-08	0.232299	0.465664	0.889025	0.145401	0.0602593	0.0394254	0.0206822	0.032477	0.0183624	0.00194948	0.062057		ELOVL6	9.16032e-23	-0.442248	0.579	0.746	1.83206e-19	1.23209	1.38729	0.56795	0.225561	0.907221	0.511649	1.10232	0.812625	0.289753	0.624169	0.0979818
																																				SYT13	8.62764e-08	0.301143	0.659	0.442	0.000172553	0.00450789	6.85561e-05	0.387647	0.0462849	0.0442335	0.069197	-3.2632e-05	-0.000123123	0.00134861	0.0086447	-0.000856031		EMP1	8.46817e-42	-1.07737	0.64	0.82	1.69363e-38	2.93358	2.85213	1.26522	0.700802	3.99516	2.20177	7.96323	9.82017	4.40701	3.74027	6.6069
																																				SYTL2	2.76e-14	0.293791	0.659	0.195	5.52001e-11	0.0162948	0.0136129	0.485928	0.0269441	0.596881	0.031633	0.0441617	0.0216136	0.0321827	0.0502211	0.000444593		EPS8L1	5.92397e-25	-0.368065	0.704	0.892	1.18479e-21	0.964144	1.90898	1.2049	1.35276	2.39958	1.80448	0.168566	0.147305	0.125633	0.0751191	0.0818716
																																				TAGLN2	2.78888e-06	0.583921	0.977	0.883	0.00557776	5.23055	4.898	9.15656	4.59515	3.99087	3.13773	1.33905	0.827209	1.0481	0.708633	1.11906		EREG	1.49083e-85	-0.778989	0.46	0.83	2.98167e-82	0.0499937	0.0773605	0.0492625	0.0826337	1.35935	0.468652	0.0608965	0.044095	0.961359	0.786281	1.26587
																																				TCF7	2.42301e-10	0.725653	0.75	0.573	4.84603e-07	0.143963	0.108016	1.18898	0.0134701	0.0298234	0.139366	0.0738924	0.103586	0.00415631	0.00540776	0.271796		EZR	4.53346e-37	-0.467329	0.955	0.969	9.06692e-34	12.7178	14.6633	14.8773	15.774	25.7668	10.114	2.10673	1.23101	1.42795	1.13118	0.97199
																																				TCTEX1D2	8.14468e-11	1.18351	0.864	0.579	1.62894e-07	0.373091	0.280112	3.1092	0.217486	0.252007	0.182013	0.209983	0.189191	0.13193	0.162296	0.123567		F11R	3.78713e-07	-0.274089	0.737	0.817	0.000757425	1.30971	1.8896	2.37524	1.67294	2.5158	1.38631	0.110708	0.0879368	0.0441566	0.0429526	0.10217
																																				TEKT1	1.01107e-20	0.843908	0.795	0.368	2.02214e-17	5.82463e-06	0.000139499	1.33436	0.00781806	0.00309089	0.00838459	6.39917e-05	2.44403e-05	0.00764488	0.00267111	0.00233182		FDFT1	1.06075e-07	-0.394486	0.667	0.783	0.00021215	3.43558	3.79155	1.51841	1.29203	2.4005	1.28957	1.77807	1.43227	0.641829	1.02067	0.324515
																																				TK1	1.22666e-05	0.388331	0.705	0.526	0.0245331	1.69037	0.454861	1.0871	0.137882	0.294208	0.230457	2.21781	0.117669	0.0749946	0.087056	0.0187369		FGF18	6.50911e-15	-0.28249	0.56	0.796	1.30182e-11	1.37485	1.26094	0.370685	0.910919	1.5347	0.672031	-0.00132158	0.0580016	0.0759992	0.0299531	0.0181693
																																				TMEM190	1.52091e-26	1.12872	0.659	0.155	3.04182e-23	6.38177e-07	8.22343e-05	2.09402	0.000120261	0.00446072	0.0510259	0.000219091	0.000693245	0.0275873	0.00596467	0.00921182		FGFBP1	2.12612e-48	-1.09777	0.586	0.848	4.25224e-45	3.03697	3.90741	1.32879	1.10241	5.30191	1.11705	0.269553	0.369947	0.13006	0.0385265	0.219767
																																				TMEM231	4.16427e-16	1.58457	0.864	0.597	8.32853e-13	0.161962	0.0805189	4.3462	0.102452	0.0701324	0.0742436	0.117766	0.0770135	0.0576967	0.0718976	0.082052		FUT3	4.00649e-29	-0.298	0.531	0.7	8.01298e-26	0.0370927	0.0637238	0.0625367	0.0752665	0.448558	0.0808884	0.000170083	8.15617e-05	0.00288216	0.00457415	0.000502382
																																				TMEM232	3.03787e-06	0.603527	0.659	0.486	0.00607574	0.0122462	0.0196891	0.855658	0.0108739	0.0170429	0.0867885	0.02434	0.0145857	0.0422319	0.0291659	0.00214973		GALNT3	9.03363e-07	-0.326282	0.733	0.836	0.00180673	2.41351	2.07012	2.56914	1.76163	2.82709	1.39321	0.208215	0.120617	0.159604	0.0919755	0.0871671
																																				TNFAIP8L1	4.79858e-17	1.34037	0.841	0.448	9.59716e-14	0.956855	0.192307	3.56351	0.071197	0.0576293	0.0338306	0.663083	0.169611	0.0731134	0.0450344	0.293047		GCNT3	7.53983e-31	-0.986027	0.648	0.814	1.50797e-27	0.429242	0.894546	0.783207	1.14641	4.7536	1.42788	0.0525941	0.0812475	0.14822	0.0776082	0.0658343
																																				TPPP3	1.03165e-19	2.63481	0.864	0.573	2.0633e-16	0.0967809	0.0595695	13.5733	0.0247577	0.0397789	0.195711	0.0265011	0.0289839	0.0814197	0.0252615	0.000101608		GDA	2.23264e-13	-0.311453	0.7	0.879	4.46528e-10	0.960846	0.718528	0.985453	1.36872	2.23426	1.7193	0.0737449	0.0833088	0.083724	0.0594707	0.0470036
																																				TRAF3IP1	5.01903e-18	1.43645	0.955	0.758	1.00381e-14	1.18739	1.86386	10.7317	1.89984	1.70371	1.84391	0.807597	0.662178	0.625747	0.698021	0.248977		GDF15	1.87237e-11	-0.471057	0.637	0.82	3.74473e-08	0.556057	0.483541	2.55416	2.35052	4.36648	2.38532	0.0993255	0.181217	0.564523	0.179987	0.53729
																																				TRIM55	1.62832e-06	0.642617	0.545	0.251	0.00325663	0.0164423	0.00021049	0.908014	0.00125382	0.0083286	0.00527748	0	4.37786e-08	0	0	0		GLS	6.41793e-09	-0.429587	0.525	0.628	1.28359e-05	0.465162	0.445709	0.00502468	0.403167	1.15614	0.86006	0.53415	0.421169	0.343281	0.296484	0.595204
																																				TSGA10	5.16095e-12	1.41858	0.795	0.597	1.03219e-08	0.127992	0.242756	4.10087	0.270675	0.18445	0.30212	0.015127	0.0272634	0.0308375	0.0441359	0.0212946		GNAI1	7.34365e-15	-0.286496	0.532	0.752	1.46873e-11	0.919362	0.464769	0.268256	0.74298	1.32122	0.651578	1.44259	1.72076	1.72518	1.03339	2.97818
																																				TSNAXIP1	6.86612e-08	0.379679	0.568	0.244	0.000137322	4.36551e-06	5.79954e-05	0.473539	0.0157289	0.00869329	-4.39749e-05	0.00344179	0.0164038	0.0110751	0.0147218	0.0459962		GNE	9.75563e-16	-0.4278	0.337	0.598	1.95113e-12	0.470504	0.368686	0.207867	0.473116	1.25958	0.452465	0.352187	0.280938	0.213863	0.252054	0.310659
																																				TSPAN1	7.91468e-12	0.927966	0.977	0.875	1.58294e-08	6.29253	7.95624	25.218	6.01966	23.8006	6.21084	0.313763	0.528296	0.487235	0.333165	0.645509		GPR160	4.43257e-30	-0.676045	0.545	0.737	8.86513e-27	0.391676	0.226471	0.438005	0.21194	1.38278	0.175916	0.00291483	0.00688166	0.0358442	0.011198	0.00292957
																																				TTC25	6.16146e-22	1.75135	0.864	0.383	1.23229e-18	0.00999872	0.0402232	4.90388	0.00848543	0.0452059	0.0241071	0.0225382	0.0397673	0.0772952	0.0368859	0.0369201		GPRC5A	1.6985e-32	-0.732389	0.526	0.802	3.397e-29	0.676042	0.52095	0.564757	1.10829	3.38533	1.88169	0.0543144	0.0730828	0.17545	0.0264436	0.0749884
																																				TTC29	8.41553e-15	0.832154	0.727	0.409	1.68311e-11	0.00276818	0.0203128	1.32379	0.00828356	0.00447199	0.00183843	0.000146668	5.52218e-05	0.00317851	0.000723483	0.000347885		GPX3	2.29096e-15	-0.253664	0.548	0.746	4.58192e-12	1.51774	1.98619	0.622309	0.939736	1.49981	0.566525	0.102759	0.292577	0.0766103	0.0840056	0.194316
																																				TUBA1A	7.88388e-19	1.76738	0.932	0.667	1.57678e-15	1.2068	1.32195	11.0634	0.89173	0.873793	1.1747	6.12751	2.59019	3.29014	4.45692	2.59331		GRAMD2B	2.13427e-12	-0.57361	0.714	0.774	4.26853e-09	1.13608	2.06452	1.10292	1.31332	3.10536	1.69638	1.24234	2.39281	0.639379	0.47604	1.42986
																																				TUBA4B	3.05505e-241	0.945457	0.705	0.005	6.1101e-238	8.28556e-05	9.66424e-07	1.585	0.0100088	9.5583e-05	0.00587116	0.0133541	9.47252e-07	0.00877043	7.54434e-06	0.000176958		GSTP1	2.92811e-41	-0.72578	0.974	0.997	5.85621e-38	15.4671	15.061	16.9089	15.1845	32.4428	13.3045	7.02454	5.51053	5.39081	6.4926	5.25438
																																				TUBB4B	1.11956e-15	1.44886	0.977	0.842	2.23912e-12	6.70901	3.58592	17.563	2.79131	2.3205	3.09539	6.06116	1.8877	1.24675	1.31856	2.52548		HDAC9	7.31058e-08	-0.269314	0.246	0.492	0.000146212	0.0349756	0.116823	0.0396045	0.0738874	0.405789	0.135531	0.00966784	0.0196825	0.0370435	0.0189102	0.0263236
																																				UGCG	8.78212e-08	0.318597	0.864	0.678	0.000175642	1.82459	2.05433	2.36522	0.915108	1.38811	1.31293	0.670463	0.735199	0.601702	0.351227	0.647855		HES1	2.21785e-17	-0.405204	0.543	0.718	4.43571e-14	0.734943	0.964385	1.34597	0.524469	1.28611	0.752394	0.0135036	0.0902909	0.0794779	0.0133714	0.291544
																																				USP13	3.69087e-09	0.673039	0.682	0.523	7.38173e-06	0.172157	0.0455425	1.04297	0.0224279	0.00754418	0.041743	0.910525	0.223016	0.0903379	0.140391	0.315708		HLA-B	5.136e-16	-0.479242	0.902	0.944	1.0272e-12	3.46256	5.939	7.32821	10.7092	17.9087	14.2046	15.8154	13.5469	22.9273	21.8484	14.8573
																																				VWA3A	7.65034e-77	0.776322	0.75	0.002	1.53007e-73	-0.00264643	0.0042828	1.17944	0.00312269	0.00183624	0.0353026	2.81759e-06	-4.83697e-05	0.00556923	0.000504371	3.2085e-05		HMGA1	7.17363e-20	-0.682124	0.67	0.814	1.43473e-16	6.52863	5.5574	1.04829	1.29671	3.54307	1.72675	1.31863	1.59494	0.292716	0.125914	1.88378
																																				WDR63	3.93417e-12	0.463688	0.682	0.362	7.86833e-09	0.0156426	0.00291716	0.596897	0.00381841	0.00193437	0.0238122	0.0192533	0.0270752	0.0139683	0.00688924	0.000489832		HS3ST1	1.37679e-48	-0.700227	0.339	0.703	2.75357e-45	0.367986	0.420249	0.0339675	0.0698039	1.15481	0.211206	0.000821221	0.0204361	0.0228181	0.00836444	0.087784
																																				WDR66	3.17541e-11	1.14452	0.818	0.617	6.35082e-08	0.188144	0.782664	3.51641	0.269439	0.326038	0.577215	0.262922	0.286134	0.284055	0.155053	0.24846		IDO1	7.41301e-08	-0.463142	0.736	0.845	0.00014826	1.01513	0.875314	1.32965	2.7683	4.98805	3.866	0.0325102	0.0424902	0.376995	0.0944517	0.31173
																																				WDR78	5.35407e-18	1.61631	0.864	0.522	1.07081e-14	0.187505	0.377375	5.20003	0.127103	0.237922	0.358219	0.140388	0.209231	0.0776609	0.10759	0.165214		IFIT3	4.06412e-30	-0.414262	0.396	0.653	8.12824e-27	0.197833	0.595759	0.199145	0.109481	0.678925	0.260906	1.38129	1.16952	0.424492	0.667029	0.849164
																																				WDR86-AS1	9.83399e-15	0.844807	0.727	0.281	1.9668e-11	0.00403844	0.062756	1.40267	0.0129425	0.0388666	0.136359	0.0731242	0.177451	0.158038	0.121113	0.0321138		IGFBP3	5.06984e-36	-0.848143	0.586	0.879	1.01397e-32	2.14403	0.636748	4.43396	4.25369	11.269	4.59632	0.973344	2.01969	3.61312	1.6742	4.3449
																																				ZBBX	1.39842e-23	1.57107	0.864	0.348	2.79685e-20	-0.00557755	0.0184253	3.99782	0.0254444	0.148017	0.129738	1.42607e-05	0.00169968	0.010889	0.00396374	0.000378422		IGFBP4	3.11988e-14	-0.273612	0.788	0.932	6.23976e-11	2.33672	4.29751	3.71649	2.95243	4.19628	14.6192	19.6374	19.4261	38.3472	35.7954	23.3426
																																				ZBED2	1.32057e-10	0.254176	0.773	0.525	2.64113e-07	0.0682861	0.0824187	0.515486	0.14927	0.518428	0.425957	0.000248592	0.00178111	0.0161484	0.00172083	0.000488922		IL18	2.16586e-50	-0.996582	0.528	0.805	4.33172e-47	0.714121	0.671688	1.01333	0.322442	2.5825	0.775725	0.0264066	0.0315712	0.0243316	0.00842561	0.0134915
																																				ZMYND10	2.01557e-41	1.27474	0.705	0.022	4.03113e-38	0.00822065	0.0327199	2.62739	0.00599422	-0.00114439	-0.00875231	-5.03875e-05	0.00935102	0.00320534	0.00527292	0.00922429		IL1A	6.19201e-19	-0.264536	0.605	0.737	1.2384e-15	0.63045	0.495543	0.142824	0.419533	0.849406	0.531095	0.234061	0.0436257	0.146133	0.0813474	0.410303
																																				ZNF295-AS1	1.71797e-17	0.633262	0.705	0.285	3.43595e-14	-0.000510798	1.44041e-05	0.886558	0.00390086	-0.0007998	0.00129069	0.000116454	-0.00011067	0.0078223	0.000973853	0.0494838		IL32	7.84463e-10	-0.4985	0.377	0.554	1.56893e-06	0.160643	0.178491	0.178665	0.355231	1.23105	1.01775	0.0432496	0.0459205	0.220226	0.141964	0.811473
																																																						ITGB6	6.47226e-10	-0.3261	0.571	0.647	1.29445e-06	0.357776	0.285695	0.178099	0.212865	0.680489	0.609093	0.0515662	0.00908696	0.0122418	0.00657377	-0.00099953
																																																						ITGB8	1.08411e-17	-0.545848	0.869	0.938	2.16822e-14	5.02367	6.41634	3.16979	6.40558	11.7826	9.56309	0.710698	1.01365	4.76633	2.96283	2.6601
																																																						JUP	1.95159e-10	-0.352967	0.862	0.929	3.90318e-07	1.97416	2.7457	1.62822	4.07841	6.22802	3.34757	0.128643	0.269735	0.391852	0.278872	0.627344
																																																						KCNK1	5.49018e-15	-0.27936	0.602	0.839	1.09804e-11	1.6891	1.9078	2.14083	1.58371	2.4164	0.97092	0.270342	0.232601	0.208078	0.126169	0.16465
																																																						KLF4	1.64271e-33	-0.519161	0.684	0.867	3.28542e-30	1.48446	1.73236	1.97007	0.814315	2.04917	0.759113	0.500623	1.0868	0.541859	0.602459	0.262242
																																																						KLK10	3.21173e-55	-1.23709	0.452	0.777	6.42346e-52	3.36368	2.63436	0.511799	0.222066	3.2107	0.882676	0.257303	0.301083	0.118369	0.024604	0.0911373
																																																						KLK11	6.20715e-38	-0.687267	0.655	0.814	1.24143e-34	2.52398	3.20638	0.983093	0.457323	1.89756	0.900069	0.104509	0.114406	0.0798177	0.0217922	0.0780634
																																																						KLK7	1.15453e-17	-1.35614	0.2	0.551	2.30906e-14	0.280054	0.471177	0.758495	0.181713	3.58643	0.311146	0.0382491	0.0680685	0.0206502	0.0269078	0.0193339
																																																						KRT15	1.59333e-07	-0.295964	0.57	0.635	0.000318666	0.173671	0.275114	0.13356	0.10058	0.479643	0.284377	0.0446036	0.0124877	0.0129148	0.00404983	0.0125907
																																																						KRT16	1.88289e-16	-1.01136	0.565	0.647	3.76578e-13	0.0197963	0.0363884	0.110757	0.167481	2.2098	0.597819	0.000599374	0.018327	0.0299209	0.0042474	0.189851
																																																						KRT17	3.3747e-54	-1.96545	0.472	0.805	6.74941e-51	0.390043	0.12721	1.15621	0.833742	12.0895	1.77017	0.146023	0.117726	0.670477	0.235828	0.558445
																																																						KRT18	5.13098e-23	-0.650873	0.903	0.969	1.0262e-19	7.06463	8.31771	1.95775	5.45635	11.3782	3.90549	0.660043	0.725107	0.531942	0.324324	0.322253
																																																						KRT19	4.26044e-33	-0.438925	0.986	1	8.52089e-30	16.783	20.3517	13.033	22.3728	35.2522	25.9754	1.37542	2.58596	1.83443	0.902104	4.24376
																																																						KRT23	1.25947e-22	-0.813751	0.574	0.675	2.51895e-19	1.09348	1.25692	0.228361	0.186153	1.67638	0.263191	0.150385	0.25375	0.388495	0.247174	0.235928
																																																						KRT7	1.62307e-49	-0.919621	0.937	0.981	3.24614e-46	4.61369	4.84859	2.18436	9.40564	25.1009	6.10385	0.2195	0.457765	0.588551	0.223499	0.458903
																																																						KRT8	4.54378e-19	-0.53184	0.738	0.876	9.08756e-16	2.72799	2.35493	1.21396	1.27306	2.86888	1.38968	0.1504	0.156978	0.113834	0.039293	0.175385
																																																						LAD1	1.02457e-13	-0.4081	0.68	0.765	2.04914e-10	1.66939	1.41889	0.412872	1.01464	2.02993	0.859656	0.0303476	0.100469	0.061227	0.023936	0.164335
																																																						LAMA3	5.49832e-10	-0.544935	0.593	0.718	1.09966e-06	1.42889	0.796544	0.434405	1.18439	2.76697	1.43355	0.129639	0.167917	0.112651	0.0554498	0.266148
																																																						LAMA4	9.9083e-07	-0.462513	0.545	0.628	0.00198166	0.52536	0.953602	0.145219	0.406384	1.23342	1.47427	5.08384	5.03332	5.51219	8.05644	1.69632
																																																						LAMB3	1.29038e-09	-0.401259	0.777	0.882	2.58076e-06	1.99214	1.34887	1.62861	4.63848	7.42222	4.91282	0.394641	0.171255	0.633976	0.277078	0.803065
																																																						LAMC2	5.12473e-18	-0.840412	0.641	0.743	1.02495e-14	2.81266	3.66653	1.77952	0.974639	3.57587	2.64941	0.105501	0.218918	0.10826	0.0653076	0.380084
																																																						LAPTM4B	1.74572e-06	-0.268074	0.81	0.907	0.00349143	2.97931	3.80675	2.66516	2.34972	3.37956	1.16664	0.654515	0.470696	0.334787	0.349872	0.24962
																																																						LCN2	1.18694e-13	-0.633943	0.45	0.628	2.37388e-10	0.385947	0.236104	0.26314	0.46821	1.76762	0.695717	-0.00019873	0.0431787	0.0481274	0.0100251	0.141611
																																																						LIF	4.64444e-65	-0.67115	0.517	0.892	9.28889e-62	1.05719	0.894373	0.226729	0.509866	1.95403	0.860076	0.0572397	0.285072	0.0389258	0.0261193	0.795417
																																																						LIMA1	1.15643e-20	-0.478135	0.849	0.95	2.31286e-17	7.03979	9.37882	4.59746	4.54683	7.94738	5.17306	1.92781	2.82115	1.25746	1.80134	0.8159
																																																						LINC01480	3.99287e-16	-0.278361	0.327	0.601	7.98573e-13	0.437552	0.659427	0.661544	0.637885	1.16359	0.739333	0.0341076	0.034405	0.0495996	0.0110377	-0.00408288
																																																						LINC01559	6.97761e-07	-0.418873	0.559	0.585	0.00139552	0.0156296	0.0114712	0.108889	0.100238	0.672634	0.319861	5.16675e-05	6.01871e-05	0.0175177	0.0024492	0.0108302
																																																						LIPH	1.93926e-52	-0.814434	0.325	0.712	3.87851e-49	0.00656558	0.0263469	0.0760547	0.0431223	1.35526	0.106084	0.0182947	1.89954e-05	0.0066253	0.00107337	0.000248144
																																																						LMO7	2.37522e-26	-0.645832	0.62	0.833	4.75045e-23	1.7303	1.42081	2.77404	1.94501	4.61782	1.75916	2.9488	0.603851	0.445249	0.190308	0.25519
																																																						LRPAP1	3.09155e-06	-0.27353	0.771	0.854	0.00618309	1.89952	3.01465	2.26571	2.07033	3.03625	5.63348	16.7323	20.8172	18.588	17.5732	9.74509
																																																						MACC1	3.56625e-49	-1.18417	0.568	0.836	7.1325e-46	1.13593	0.910154	1.02936	1.18758	6.14895	2.52517	0.115776	0.0648951	0.135158	0.175368	0.155941
																																																						MACROD2	2.19646e-32	-0.730524	0.451	0.731	4.39293e-29	0.283464	0.236567	0.150695	0.346581	1.79573	0.242004	0.0538103	0.0558207	0.0491892	0.0432619	0.00548537
																																																						MAL	6.21968e-71	-0.785345	0.378	0.783	1.24394e-67	0.216112	0.0754071	0.00382788	0.256508	1.75573	0.0333265	0.000631769	0.00924677	0.00874063	0.00219933	0.00751968
																																																						MAL2	7.26841e-36	-0.87202	0.769	0.904	1.45368e-32	2.92121	2.88223	3.15411	2.05086	6.29686	2.47711	0.206045	0.200521	0.145414	0.066771	0.162106
																																																						MDFI	1.69035e-18	-0.352539	0.538	0.638	3.38071e-15	0.0823573	0.188077	0.038457	0.0953985	0.558397	0.426716	0.0132319	0.00372143	0.0250606	0.00413384	0.0326824
																																																						MDM2	8.15292e-11	-0.439828	0.629	0.746	1.63058e-07	0.992177	1.04644	2.93412	1.06151	2.20037	1.07873	1.78602	0.948784	1.02847	0.742781	0.686735
																																																						MET	2.21464e-15	-0.498018	0.791	0.916	4.42928e-12	3.16368	2.8531	1.43855	2.27998	4.39707	2.60845	0.356704	0.271537	0.204598	0.0645525	0.113184
																																																						MFAP5	1.44845e-51	-1.20364	0.612	0.864	2.89689e-48	0.771099	0.443036	0.676233	0.805678	5.01693	1.16778	0.0390799	0.0077919	0.0562888	0.0576171	0.021529
																																																						MMP1	4.60682e-25	-0.290462	0.213	0.545	9.21364e-22	0.00234711	0.00558523	-0.00406978	0.0645489	0.423351	0.140732	-0.000152397	0.00675052	0.0754719	0.000865162	1.80591
																																																						MMP7	6.89096e-77	-1.78101	0.657	0.969	1.37819e-73	69.2563	58.4968	15.689	8.194	53.5743	10.377	3.46278	7.13311	1.60781	0.45681	1.83826
																																																						MROH6	1.10718e-20	-0.345825	0.592	0.69	2.21436e-17	0.090204	0.0758908	0.0696027	0.110014	0.568622	0.239101	0.0174582	0.0470297	0.0364215	0.0198059	0.070596
																																																						MUC13	6.67308e-17	-0.490639	0.596	0.687	1.33462e-13	0.0113884	0.0158754	1.97807	0.137991	0.85875	0.16069	0.000474899	0.0027937	0.0212077	0.0137517	-0.0848623
																																																						MUC16	9.29795e-33	-0.879888	0.565	0.808	1.85959e-29	0.633531	1.00827	1.46309	1.00687	3.83783	2.66259	0.0546064	0.0517867	0.142414	0.0698064	0.367911
																																																						MUC21	1.0149e-24	-0.259479	0.245	0.567	2.0298e-21	0.000214457	0.000408387	0.0635551	0.0284039	0.333074	0.0525545	3.40942e-07	3.49514e-05	0.00088603	0.00201417	0.00114441
																																																						MUC4	8.35772e-06	-0.504122	0.463	0.545	0.0167154	0.0341131	0.0581397	0.562717	0.298838	1.15027	0.774368	0.00391747	0.0103945	0.0434637	0.0102128	0.0197976
																																																						MYEOV	4.21135e-12	-0.369431	0.215	0.517	8.42271e-09	0.215594	0.300233	0.258405	0.0665722	0.543236	0.14888	0.000974631	0.0159042	0.00901386	-0.000131413	0.0241901
																																																						MYH14	8.40381e-12	-0.306488	0.636	0.771	1.68076e-08	0.510465	0.546467	0.797314	0.785202	1.42546	0.932471	0.0175325	0.0351975	0.0672143	0.0274346	0.0256821
																																																						NAPSB	1.31929e-53	-0.961659	0.593	0.786	2.63858e-50	0.046944	0.18268	1.4726	0.153334	2.01716	0.113094	0.0280252	0.0188227	0.0206407	0.0555423	0.00409228
																																																						NET1	2.20125e-15	-0.721905	0.671	0.783	4.4025e-12	1.69139	1.3282	2.67581	1.12294	3.36976	1.54695	0.436136	0.198356	0.329602	0.161639	0.16571
																																																						NIBAN2	4.60909e-10	-0.299775	0.607	0.765	9.21818e-07	0.987889	0.817059	0.380502	1.18806	1.95291	1.1578	0.230713	0.55401	0.418077	0.439941	0.465162
																																																						NRCAM	7.13506e-09	-0.39324	0.425	0.56	1.42701e-05	0.203856	0.196651	0.1061	0.205621	0.786458	0.782489	0.0910002	0.108298	0.177009	0.154153	0.447586
																																																						NRP2	5.07931e-10	-0.282307	0.364	0.545	1.01586e-06	0.419177	0.419844	0.566035	0.0844818	0.438224	0.202389	0.0361682	0.0396703	0.0331625	0.0074294	0.219614
																																																						OAS1	1.49275e-32	-0.517648	0.36	0.65	2.9855e-29	0.0556891	0.184391	-0.0010769	0.137366	0.908587	0.192078	0.37861	0.509842	0.036596	0.0658752	0.100537
																																																						OCIAD2	2.19601e-13	-0.28812	0.846	0.941	4.39202e-10	4.35257	3.77955	2.82971	3.90324	5.54052	2.86401	0.323615	0.361501	0.367707	0.217753	0.683015
																																																						OVOL1	4.53439e-25	-0.484473	0.471	0.669	9.06878e-22	0.060961	0.0982373	0.225869	0.109039	0.800325	0.188345	0.0334439	-0.000423999	0.0050743	0.00231079	0.0469487
																																																						PADI1	1.07155e-32	-0.828464	0.491	0.7	2.14311e-29	0.817655	1.01402	0.368814	0.17001	1.67909	0.848105	0.0311461	0.0636574	0.0403384	0.00198875	0.140281
																																																						PDXK	8.26051e-08	-0.260034	0.614	0.78	0.00016521	1.03306	0.64304	1.72479	1.49001	2.22949	1.71997	0.57105	1.10432	0.708949	0.617943	1.55039
																																																						PDZK1IP1	7.19578e-08	-0.294411	0.498	0.663	0.000143916	0.046657	0.073171	0.24259	0.653729	1.21986	0.408758	0.0110344	0.0174191	0.046902	0.0180297	0.125255
																																																						PERP	1.82478e-11	-0.30612	0.89	0.938	3.64957e-08	7.121	8.2992	15.0796	7.34932	10.3396	4.05298	0.815245	0.717047	0.964094	0.696664	1.10933
																																																						PHLDA1	1.65535e-41	-0.592244	0.36	0.693	3.31071e-38	1.06291	1.13808	0.805493	0.118999	1.0232	0.873721	3.36076	5.03325	1.37038	0.860427	7.9337
																																																						PHLDA2	1.57655e-07	-0.353706	0.58	0.628	0.00031531	0.484018	0.573313	0.616898	0.274494	0.815308	0.411941	0.108382	0.209492	0.0684799	0.0325999	0.207833
																																																						PLAAT3	1.39181e-09	-0.445364	0.492	0.638	2.78361e-06	0.147771	0.144564	0.154158	0.382808	1.15864	0.43968	0.0985949	0.0561877	0.0399438	0.108738	0.0747023
																																																						PLAAT4	8.49651e-11	-0.31476	0.55	0.656	1.6993e-07	0.140283	0.0833064	1.45923	0.375635	0.884523	0.193668	0.0227773	0.0299032	0.025288	0.0838283	0.00938737
																																																						PLAU	2.23845e-34	-1.15949	0.344	0.681	4.4769e-31	0.211003	0.30973	0.756303	0.391522	3.43659	1.75782	1.04903	1.1296	2.27003	0.973026	1.59804
																																																						PMAIP1	2.67692e-09	-0.268346	0.735	0.83	5.35385e-06	2.64426	2.11411	3.25706	1.91216	2.80852	1.58596	0.995565	0.704259	0.740591	0.276643	2.05948
																																																						PODXL	3.24403e-09	-0.314028	0.73	0.876	6.48805e-06	2.45483	6.57569	0.930072	2.41816	3.67922	2.19071	0.882399	1.74005	0.680351	0.896129	0.529168
																																																						PRSS8	1.09432e-08	-0.274183	0.663	0.777	2.18864e-05	0.536353	0.501486	0.211475	0.957732	1.57531	0.832323	0.0285653	0.0631153	0.0420632	0.00975964	0.204354
																																																						QPCT	3.41394e-45	-0.427894	0.304	0.697	6.82788e-42	0.182733	0.314737	0.638335	0.26059	0.933774	0.687554	0.387	0.534608	1.07845	0.879041	1.83402
																																																						RAB11FIP1	3.39716e-35	-0.906664	0.799	0.926	6.79432e-32	2.52111	2.99578	2.35059	3.54228	10.2469	2.21223	0.112281	0.318982	0.52474	0.152712	0.855873
																																																						RAP2B	1.3724e-25	-0.762371	0.491	0.712	2.74481e-22	0.34886	0.410689	0.0902947	0.455182	2.11897	0.528992	0.249401	0.189937	0.183693	0.180901	0.075622
																																																						RARRES2	9.12158e-08	-0.371105	0.633	0.786	0.000182432	3.87308	4.65302	3.11281	1.66007	2.85534	2.24125	0.789542	1.29197	0.585663	0.348965	2.13346
																																																						RHOF	9.85958e-45	-0.774663	0.435	0.755	1.97192e-41	0.559231	0.428104	0.421109	0.219352	1.64582	0.544494	0.00892679	0.0487669	0.137463	0.036454	0.188601
																																																						RND3	8.84993e-08	-0.35759	0.641	0.765	0.000176999	1.34961	2.08825	0.836588	1.51066	2.58994	6.19695	7.32047	9.71544	9.0003	7.33239	19.3415
																																																						S100A16	6.74133e-13	-0.473291	0.717	0.817	1.34827e-09	3.95208	3.29921	0.954823	1.56856	3.12322	1.33251	2.09061	2.65076	1.18878	1.09472	1.4993
																																																						SAA1	2.02508e-42	-1.27951	0.393	0.755	4.05016e-39	0.0659771	0.0849665	1.12635	0.560026	4.60812	0.682494	0.0953371	0.0192247	0.0654283	0.0858457	0.102445
																																																						SAA2	1.21295e-44	-1.33312	0.427	0.746	2.42589e-41	0.0278784	0.103507	0.804954	0.265259	3.79895	0.626427	0.0419139	0.00513293	0.0491792	0.029163	0.161265
																																																						SCCPDH	8.41629e-12	-0.637564	0.589	0.7	1.68326e-08	0.760011	0.701511	0.63417	0.585099	1.9988	0.452795	0.475071	0.748285	0.664718	0.439792	0.462787
																																																						SCEL	1.99261e-44	-1.166	0.527	0.799	3.98522e-41	0.748825	0.445658	0.602458	0.413524	3.53616	1.12522	0.00624672	0.0840202	0.0668307	0.0236063	0.00018173
																																																						SDC4	1.37126e-13	-0.283677	0.692	0.867	2.74251e-10	1.54852	1.56292	1.17816	1.97419	2.94974	1.8729	1.13089	1.68022	1.6248	0.758877	5.71769
																																																						SEMA3B	4.93565e-41	-0.717358	0.622	0.907	9.8713e-38	4.63534	6.54725	1.68051	1.79669	4.73045	2.20297	0.511956	0.656946	1.60616	1.37008	0.529859
																																																						SEMA7A	3.97123e-09	-0.413891	0.344	0.529	7.94245e-06	0.0213937	0.096421	0.0874191	0.219154	0.844204	0.664313	0.536967	0.842362	0.530411	0.193804	0.517882
																																																						SERPINB1	1.20753e-38	-0.944291	0.56	0.845	2.41507e-35	2.20107	2.54405	4.08101	1.1235	4.45949	1.46822	0.239807	0.45786	0.263661	0.322814	0.0894865
																																																						SFN	1.01215e-28	-0.575428	0.589	0.879	2.02429e-25	1.83333	0.850816	0.985896	2.03985	4.40452	1.32589	0.179582	0.0859835	0.157266	0.0979455	0.0825393
																																																						SLC25A38	1.02253e-19	-0.515813	0.547	0.718	2.04505e-16	0.556135	0.590801	0.592668	0.422905	1.38337	0.753976	0.33746	0.150248	0.129251	0.173249	0.0820376
																																																						SLC44A4	2.53462e-12	-0.363832	0.581	0.731	5.06925e-09	0.181021	0.245021	0.923192	0.84484	1.65442	0.921695	0.0044921	0.0298076	0.0614985	0.0417479	0.116052
																																																						SLC4A11	1.15844e-20	-0.347334	0.381	0.607	2.31688e-17	0.113727	0.156569	0.198726	0.110425	0.571573	0.38123	0.0130821	0.0175905	0.00497178	0.0104836	0.0182968
																																																						SLC6A14	4.9442e-08	-0.512983	0.474	0.573	9.88839e-05	0.0718302	0.122625	0.259525	0.27444	1.12866	0.889938	0.0295376	0.0138736	0.0303333	0.00993014	-0.00161794
																																																						SLC7A11	5.48702e-48	-0.81861	0.603	0.836	1.0974e-44	0.740703	0.797629	0.269816	0.380378	2.12979	1.00346	0.34426	0.590776	0.85321	0.395111	0.351729
																																																						SLC9A1	2.47474e-25	-0.563508	0.527	0.731	4.94948e-22	0.0985067	0.124913	0.361062	0.192548	1.0951	0.376033	0.173705	0.198909	0.396724	0.320201	0.922416
																																																						SLC9A3R1	4.21113e-31	-0.295599	0.492	0.765	8.42225e-28	1.21759	1.4765	1.12965	0.323112	0.778171	0.386803	0.181356	0.225945	0.0549169	0.0413407	0.0129717
																																																						SLPI	3.57306e-31	-0.93658	0.82	0.938	7.14612e-28	3.53287	3.53892	3.21056	4.60095	13.2894	4.45346	0.152286	0.278161	0.40745	0.254113	0.0994394
																																																						SMIM22	2.30414e-20	-0.525487	0.772	0.889	4.60829e-17	1.0077	1.36311	3.31099	1.29348	2.87892	0.896337	0.0376694	0.111259	0.0697434	0.0654988	0.101292
																																																						SMIM5	2.32459e-13	-0.293519	0.558	0.669	4.64919e-10	0.180097	0.0549032	0.478118	0.333297	0.788136	0.185219	0.0023192	0.00665836	0.0349407	0.0294804	0.00572788
																																																						SMIM6	1.25035e-20	-0.33588	0.536	0.675	2.5007e-17	0.296661	0.138569	5.66176	0.140251	0.595406	0.0776211	0.00372001	0.00717105	0.00286636	0.00832773	-0.000454241
																																																						SORBS2	1.96261e-07	-0.331847	0.66	0.755	0.000392522	1.59051	1.65272	1.42887	0.852786	1.58193	1.37119	0.0906935	0.0998633	0.054618	0.0441542	0.0290351
																																																						SPDL1	3.55002e-16	-0.306733	0.575	0.74	7.10004e-13	2.73802	1.03746	0.527891	0.621875	1.20409	0.844732	3.52411	0.632988	0.269406	0.351869	0.337484
																																																						SPINK5	4.3656e-67	-0.496229	0.457	0.796	8.73121e-64	0.672374	0.651407	0.24084	0.123226	0.844915	0.265822	0.0220934	0.0532642	0.0212174	0.00148831	0.0376171
																																																						SPNS2	4.89241e-10	-0.362808	0.486	0.594	9.78482e-07	0.0215221	0.0583677	0.0419	0.159731	0.66695	0.242187	0.0350806	0.00200627	0.00648241	0.00709643	0.00785383
																																																						ST14	1.17317e-29	-0.667968	0.73	0.898	2.34634e-26	1.99774	1.94833	0.989805	1.63152	4.13219	1.72287	0.117618	0.170745	0.101406	0.0469847	0.13039
																																																						STING1	1.28666e-31	-0.583027	0.496	0.709	2.57333e-28	0.175438	0.246537	0.488423	0.165416	1.08779	0.343228	0.425206	0.374071	0.141817	0.181027	0.0483885
																																																						SYNGR2	1.0839e-11	-0.347633	0.736	0.845	2.1678e-08	1.21691	1.93673	0.490611	1.81473	2.98484	1.57189	0.178775	0.281346	0.229039	0.132572	0.687496
																																																						SYTL2	2.46171e-05	-0.441465	0.166	0.446	0.0492342	0.0162948	0.0136129	0.485928	0.0269441	0.596881	0.031633	0.0441617	0.0216136	0.0321827	0.0502211	0.000444593
																																																						TACSTD2	1.12418e-84	-1.56718	0.572	0.932	2.24836e-81	12.3029	10.5473	3.89732	2.07649	13.7459	3.85803	0.774528	1.02797	0.341231	0.164654	0.613335
																																																						TAGLN	2.22484e-06	-0.257402	0.408	0.511	0.00444967	0.114518	0.135717	0.0949711	0.0310966	0.333791	0.171546	0.281462	0.214834	0.0255531	0.0840318	0.382989
																																																						TAOK1	1.60148e-06	-0.409209	0.785	0.876	0.00320296	1.84694	6.01265	2.16068	2.81227	4.73985	6.81314	2.86787	2.46316	2.87019	2.55	2.65734
																																																						TCN1	2.03439e-22	-0.312037	0.41	0.613	4.06877e-19	-0.00195665	0.0161384	-0.00491304	0.0353724	0.414532	0.00294378	1.14785e-06	0.00188292	0.00655574	-5.00868e-06	1.47999e-06
																																																						TES	3.37028e-08	-0.292697	0.844	0.916	6.74055e-05	4.1901	4.02151	1.95268	3.43664	4.94526	3.45712	0.474362	0.571585	0.565995	0.440375	0.951865
																																																						TGFA	9.49866e-18	-0.25492	0.41	0.616	1.89973e-14	0.394868	0.391865	0.239926	0.136784	0.466859	0.256675	0.00160469	0.0206869	0.0445616	0.00788702	0.0490231
																																																						TGM2	1.88161e-09	-0.465425	0.733	0.768	3.76321e-06	2.18222	3.80967	1.3261	1.63174	3.19155	6.82152	21.5304	25.0664	23.239	22.5074	12.1038
																																																						TICAM1	2.94954e-15	-0.362377	0.524	0.653	5.89907e-12	0.0890945	0.0931106	0.0202364	0.232041	0.770124	0.16499	0.0146794	0.033729	0.0352902	0.0293915	-0.0236021
																																																						TIMP2	9.30647e-22	-0.615808	0.726	0.858	1.86129e-18	1.22783	1.70369	0.855936	1.40628	3.45439	5.7643	20.1105	29.8337	21.5682	20.02	22.5405
																																																						TINAGL1	3.77371e-30	-0.396041	0.461	0.712	7.54741e-27	0.550926	0.47846	0.330509	0.249178	0.856192	0.17907	0.0884057	0.0269817	0.0248534	0.00910536	0.0268387
																																																						TM4SF1	1.26459e-51	-1.18742	0.575	0.898	2.52918e-48	1.93003	1.62231	0.989604	2.08944	9.12903	1.98751	0.0813959	0.141023	0.122075	0.102289	0.574586
																																																						TM4SF4	3.35091e-100	-1.18211	0.442	0.848	6.70183e-97	0.0621067	0.0645343	0.460636	0.036051	2.37883	0.0982597	0.011791	0.00065611	0.0213871	0.0140637	0.022092
																																																						TMC6	6.37104e-26	-0.369805	0.435	0.718	1.27421e-22	0.229171	0.266411	0.0904642	0.360518	0.969284	0.622207	-0.000270821	0.0331094	0.0215167	0.00432326	0.009212
																																																						TMEM154	8.01916e-22	-0.307373	0.63	0.777	1.60383e-18	0.42981	0.565978	0.358528	0.356013	0.843972	0.435291	0.141723	0.122792	0.112246	0.147645	0.41116
																																																						TMOD1	4.04749e-26	-0.351998	0.496	0.734	8.09498e-23	0.838132	0.586903	0.446306	0.233083	0.753327	0.632729	0.0654506	0.0854564	0.0364013	0.0178412	0.0698675
																																																						TNFRSF12A	3.31958e-42	-0.884464	0.633	0.87	6.63916e-39	4.34554	3.49035	1.86811	1.09942	4.08413	1.56745	0.946889	2.24501	0.552374	0.224046	3.54725
																																																						TNFSF15	8.7966e-20	-0.313429	0.534	0.653	1.75932e-16	0.031958	0.169679	0.0173104	0.0895358	0.490603	0.234768	0.0225262	0.0895244	0.0285404	0.00736201	0.0367876
																																																						TSPAN1	1.15704e-60	-1.26215	0.881	0.985	2.31409e-57	6.29253	7.95624	25.218	6.01966	23.8006	6.21084	0.313763	0.528296	0.487235	0.333165	0.645509
																																																						TTC9	1.46063e-10	-0.287551	0.516	0.697	2.92125e-07	0.26072	0.323492	0.336445	0.651847	1.20217	0.789074	0.0117993	0.0424748	0.072776	0.0179867	0.0195744
																																																						TXNRD1	1.86355e-15	-0.591732	0.745	0.858	3.72709e-12	2.44278	2.51452	6.28641	2.07239	4.55216	2.6508	1.94156	1.08504	1.72448	1.51429	1.56503
																																																						UACA	5.84266e-15	-0.432194	0.822	0.913	1.16853e-11	5.14396	4.55375	4.14755	2.57142	4.50225	5.16811	1.74545	1.43605	1.30925	1.00319	0.786612
																																																						VAMP8	3.03351e-26	-0.503442	0.662	0.904	6.06701e-23	2.69404	2.93447	3.44471	1.83687	3.69334	1.45814	0.267579	0.291785	0.165522	0.0781616	0.037689
																																																						VTCN1	1.47828e-23	-0.330562	0.475	0.687	2.95657e-20	0.0189221	0.14337	0.0366424	0.180827	0.643417	0.297435	0.000150093	0.00767519	0.0244424	0.00304967	0.0203944
																																																						WFDC21P	1.05384e-68	-0.837336	0.344	0.793	2.10769e-65	0.00127524	0.0040018	0.0128942	0.274234	1.94374	0.141622	0.0174898	9.54827e-05	0.0583807	0.0381936	-0.00709652
																																																						WNT7A	8.07482e-15	-0.671338	0.57	0.7	1.61496e-11	0.693476	0.946497	0.770002	0.499378	1.93407	0.764958	0.0209566	0.0383025	0.115434	0.0230666	-0.028384
																																																						ZNF185	1.72512e-08	-0.296175	0.636	0.706	3.45024e-05	0.541459	0.698025	0.181723	0.519929	1.04386	0.620642	0.0434411	0.0410967	0.035777	0.0234788	0.0531428

### Sheet: Figure 3-Source Data 2
Figure 3-Source Data 4: GO analysis of differentiated sub-populations
Supports Figure 3 panels D and F
GO analysis results for EpS4									GO analysis results for EpS5									GO analysis results for TP									GO analysis results for SS3									GO analysis results for SS4									GO analysis results for SS5
Analysis Type:	PANTHER Overrepresentation Test (Released 20200728)								Analysis Type:	PANTHER Overrepresentation Test (Released 20200728)								Analysis Type:	PANTHER Overrepresentation Test (Released 20200728)								Analysis Type:	PANTHER Overrepresentation Test (Released 20200728)								Analysis Type:	PANTHER Overrepresentation Test (Released 20200407)								Analysis Type:	PANTHER Overrepresentation Test (Released 20200407)
Annotation Version and Release Date:	GO Ontology database DOI: 10.5281/zenodo.4081749 Released 2020-10-09								Annotation Version and Release Date:	GO Ontology database DOI: 10.5281/zenodo.4081749 Released 2020-10-09								Annotation Version and Release Date:	GO Ontology database DOI: 10.5281/zenodo.4081749 Released 2020-10-09								Annotation Version and Release Date:	GO Ontology database DOI: 10.5281/zenodo.4081749 Released 2020-10-09								Annotation Version and Release Date:	GO Ontology database DOI: 10.5281/zenodo.3873405 Released 2020-06-01								Annotation Version and Release Date:	GO Ontology database DOI: 10.5281/zenodo.3873405 Released 2020-06-01
Analyzed List:	upload_1 (Homo sapiens)								Analyzed List:	upload_1 (Homo sapiens)								Analyzed List:	upload_1 (Homo sapiens)								Analyzed List:	upload_1 (Homo sapiens)								Analyzed List:	SS4 (Homo sapiens)								Analyzed List:	SS5 (Homo sapiens)
Reference List:	Homo sapiens (all genes in database)								Reference List:	Homo sapiens (all genes in database)								Reference List:	Homo sapiens (all genes in database)								Reference List:	Homo sapiens (all genes in database)								Reference List:	Homo sapiens (all genes in database)								Reference List:	Homo sapiens (all genes in database)
Test Type:	FISHER								Test Type:	FISHER								Test Type:	FISHER								Test Type:	FISHER								Test Type:	FISHER								Test Type:	FISHER
Correction:	FDR								Correction:	FDR								Correction:	FDR								Correction:	FDR								Correction:	FDR								Correction:	FDR
GO biological process complete	Homo sapiens - REFLIST (20595)	upload_1 (180)	upload_1 (expected)	upload_1 (over/under)	upload_1 (fold Enrichment)	upload_1 (raw P-value)	upload_1 (FDR)		GO biological process complete	Homo sapiens - REFLIST (20595)	upload_1 (231)	upload_1 (expected)	upload_1 (over/under)	upload_1 (fold Enrichment)	upload_1 (raw P-value)	upload_1 (FDR)		GO biological process complete	Homo sapiens - REFLIST (20595)	upload_1 (179)	upload_1 (expected)	upload_1 (over/under)	upload_1 (fold Enrichment)	upload_1 (raw P-value)	upload_1 (FDR)		GO biological process complete	Homo sapiens - REFLIST (20595)	upload_1 (103)	upload_1 (expected)	upload_1 (over/under)	upload_1 (fold Enrichment)	upload_1 (raw P-value)	upload_1 (FDR)		GO biological process complete	Homo sapiens reference genes (20851)	Genes (178)	Fold Enrichment	Raw p-value	False Discovery Rate p-value				GO biological process complete	Homo sapiens reference genes (20851)	Genes (267)	Fold Enrichment	Raw p-value	False Discovery Rate p-value
stress response to metal ion (GO:0097501)	18	7	0.16	+	44.5	1.37e-09	5.45e-06		tissue development (GO:0009888)	1762	68	19.76	+	3.44	1.1e-19	1.74e-15		extracellular structure organization (GO:0043062)	364	44	3.16	+	13.91	1.12e-35	8.87e-32		extracellular structure organization (GO:0043062)	364	17	1.82	+	9.34	6.1e-12	3.22e-08		Extracellular structure organization (GO:0043062)	362	29	9.38	3.43e-19	2.74e-15				Negative regulation of biological process (GO:0048519)	5530	151	2.13	1.62e-24	2.59e-20
stress response to copper ion (GO:1990169)	16	7	0.14	+	50.06	7.11e-10	5.64e-06		regulation of cell migration (GO:0030334)	894	43	10.03	+	4.29	1.61e-15	1.28e-11		extracellular matrix organization (GO:0030198)	363	44	3.15	+	13.95	1e-35	1.59e-31		system development (GO:0048731)	4313	53	21.57	+	2.46	9.51e-12	3.77e-08		Extracellular matrix organization (GO:0030198)	361	29	9.41	3.2e-19	5.11e-15				Regulation of multicellular organismal process (GO:0051239)	3237	108	2.61	2.57e-22	2.05e-18
detoxification of inorganic compound (GO:0061687)	18	7	0.16	+	44.5	1.37e-09	7.27e-06		regulation of cell motility (GO:2000145)	956	44	10.72	+	4.1	3.25e-15	1.72e-11		anatomical structure development (GO:0048856)	5294	101	46.01	+	2.2	6.89e-18	3.64e-14		response to oxygen levels (GO:0070482)	381	17	1.91	+	8.92	1.22e-11	3.86e-08		Regulation of multicellular organismal development (GO:2000026)	2099	54	3.01	9.41e-14	5.01e-10				Response to organic substance (GO:0010033)	3040	101	2.59	1.76e-20	7.04e-17
cellular zinc ion homeostasis (GO:0006882)	34	8	0.3	+	26.92	2.49e-09	7.91e-06		regulation of locomotion (GO:0040012)	998	44	11.19	+	3.93	1.4e-14	5.56e-11		developmental process (GO:0032502)	5757	105	50.04	+	2.1	1.57e-17	6.23e-14		negative regulation of biological process (GO:0048519)	5581	62	27.91	+	2.22	2.56e-12	4.06e-08		Regulation of developmental process (GO:0050793)	2663	61	2.68	2.03e-13	8.09e-10				Regulation of cell population proliferation (GO:0042127)	1668	73	3.42	1.41e-20	7.5e-17
detoxification of copper ion (GO:0010273)	16	7	0.14	+	50.06	7.11e-10	1.13e-05		regulation of cellular component movement (GO:0051270)	1035	44	11.61	+	3.79	4.78e-14	1.52e-10		system development (GO:0048731)	4313	88	37.49	+	2.35	9.41e-17	2.98e-13		extracellular matrix organization (GO:0030198)	363	17	1.82	+	9.36	5.85e-12	4.64e-08		System development (GO:0048731)	4490	82	2.14	6.55e-13	2.09e-09				Negative regulation of cellular process (GO:0048523)	4873	131	2.1	1.28e-19	4.08e-16
chemical homeostasis (GO:0048878)	1127	32	9.85	+	3.25	5.16e-09	1.17e-05		epidermis development (GO:0008544)	423	28	4.74	+	5.9	1.72e-13	3.91e-10		cell adhesion (GO:0007155)	945	40	8.21	+	4.87	1.28e-16	3.39e-13		tube development (GO:0035295)	860	23	4.3	+	5.35	4.87e-11	9.66e-08		Regulation of multicellular organismal process (GO:0051239)	3237	67	2.42	9.05e-13	2.41e-09				Tissue development (GO:0009888)	1774	73	3.21	4.04e-19	1.07e-15
zinc ion homeostasis (GO:0055069)	37	8	0.32	+	24.74	4.45e-09	1.18e-05		epithelium development (GO:0060429)	1121	45	12.57	+	3.58	1.64e-13	4.35e-10		biological adhesion (GO:0022610)	951	40	8.27	+	4.84	1.58e-16	3.58e-13		animal organ development (GO:0048513)	3244	44	16.22	+	2.71	8e-11	9.77e-08		Negative regulation of multicellular organismal process (GO:0051241)	1235	39	3.7	1.61e-12	3.67e-09				Response to stimulus (GO:0050896)	8523	182	1.67	4.87e-19	1.11e-15
cellular response to zinc ion (GO:0071294)	25	7	0.22	+	32.04	9.14e-09	1.81e-05		cell adhesion (GO:0007155)	945	40	10.6	+	3.77	9.27e-13	1.63e-09		multicellular organism development (GO:0007275)	4899	93	42.58	+	2.18	7.18e-16	1.42e-12		developmental process (GO:0032502)	5757	61	28.79	+	2.12	5.63e-11	9.93e-08		Multicellular organism development (GO:0007275)	5086	86	1.98	7.95e-12	1.59e-08				Cellular response to organic substance (GO:0071310)	2378	83	2.73	1.2e-17	2.4e-14
positive regulation of cell communication (GO:0010647)	1723	40	15.06	+	2.66	1.26e-08	2.22e-05		epithelial cell differentiation (GO:0030855)	683	34	7.66	+	4.44	8.42e-13	1.67e-09		regulation of developmental process (GO:0050793)	2465	61	21.42	+	2.85	1.54e-14	2.72e-11		regulation of multicellular organismal process (GO:0051239)	2696	40	13.48	+	2.97	6.41e-11	1.02e-07		Anatomical structure development (GO:0048856)	5478	89	1.9	2.81e-11	4.99e-08				Developmental process (GO:0032502)	5935	143	1.88	1.62e-17	2.87e-14
response to organic substance (GO:0010033)	3006	56	26.27	+	2.13	1.94e-08	3.08e-05		biological adhesion (GO:0022610)	951	40	10.67	+	3.75	1.12e-12	1.78e-09		regulation of multicellular organismal process (GO:0051239)	2696	64	23.43	+	2.73	1.76e-14	2.79e-11		multicellular organismal process (GO:0032501)	6972	68	34.87	+	1.95	3.86e-11	1.02e-07		Negative regulation of cellular process (GO:0048523)	4873	82	1.97	5.23e-11	8.35e-08				Regulation of developmental process (GO:0050793)	2663	88	2.58	2.34e-17	3.73e-14
cellular response to copper ion (GO:0071280)	29	7	0.25	+	27.62	2.2e-08	3.18e-05		regulation of cell population proliferation (GO:0042127)	1666	54	18.69	+	2.89	1.63e-12	2.35e-09		anatomical structure morphogenesis (GO:0009653)	2180	56	18.95	+	2.96	6.32e-14	9.11e-11		tissue development (GO:0009888)	1762	32	8.81	+	3.63	7.8e-11	1.03e-07		Negative regulation of developmental process (GO:0051093)	981	32	3.82	1.02e-10	1.36e-07				Regulation of localization (GO:0032879)	2846	91	2.5	4.35e-17	6.31e-14
positive regulation of signal transduction (GO:0009967)	1561	37	13.64	+	2.71	2.97e-08	3.93e-05		system development (GO:0048731)	4313	95	48.38	+	1.96	5.73e-12	7.58e-09		multicellular organismal process (GO:0032501)	6972	109	60.6	+	1.8	2.45e-13	2.77e-10		multicellular organism development (GO:0007275)	4899	56	24.5	+	2.29	4.59e-11	1.04e-07		Negative regulation of biological process (GO:0048519)	5530	88	1.86	1.12e-10	1.38e-07				Extracellular structure organization (GO:0043062)	362	32	6.9	6.08e-17	7.46e-14
positive regulation of signaling (GO:0023056)	1730	39	15.12	+	2.58	4.34e-08	4.92e-05		anatomical structure development (GO:0048856)	5294	108	59.38	+	1.82	7.71e-12	9.41e-09		animal organ development (GO:0048513)	3244	69	28.19	+	2.45	2.38e-13	2.91e-10		anatomical structure development (GO:0048856)	5294	58	26.48	+	2.19	7.7e-11	1.11e-07		Developmental process (GO:0032502)	5935	92	1.82	1e-10	1.46e-07				Extracellular matrix organization (GO:0030198)	361	32	6.92	5.65e-17	7.51e-14
regulation of biological quality (GO:0065008)	4013	67	35.07	+	1.91	4.14e-08	5.05e-05		cell migration (GO:0016477)	973	39	10.91	+	3.57	9.2e-12	1.04e-08		negative regulation of multicellular organismal process (GO:0051241)	1022	37	8.88	+	4.17	2.26e-13	2.99e-10		vasculature development (GO:0001944)	525	18	2.63	+	6.86	1.82e-10	2.07e-07		Multicellular organismal process (GO:0032501)	7109	101	1.66	8.67e-10	9.89e-07				Cellular response to chemical stimulus (GO:0070887)	2941	92	2.44	1.34e-16	1.53e-13
detoxification (GO:0098754)	132	11	1.15	+	9.53	4.88e-08	5.16e-05		animal organ development (GO:0048513)	3244	78	36.39	+	2.14	2.15e-11	2.28e-08		skeletal system development (GO:0001501)	488	26	4.24	+	6.13	3.74e-13	3.96e-10		response to hypoxia (GO:0001666)	343	15	1.72	+	8.74	2.85e-10	3.02e-07		Collagen fibril organization (GO:0030199)	48	9	21.96	1.16e-09	1.23e-06				Regulation of cellular component movement (GO:0051270)	1025	51	3.89	2.05e-16	2.18e-13
transition metal ion homeostasis (GO:0055076)	134	11	1.17	+	9.39	5.63e-08	5.58e-05		developmental process (GO:0032502)	5757	113	64.57	+	1.75	2.56e-11	2.54e-08		regulation of cell migration (GO:0030334)	894	34	7.77	+	4.38	6.67e-13	6.61e-10		circulatory system development (GO:0072359)	871	22	4.36	+	5.05	3.96e-10	3.92e-07		Regulation of cell communication (GO:0010646)	3625	65	2.1	1.88e-09	1.88e-06				Response to oxygen levels (GO:0070482)	385	32	6.49	3.12e-16	3.11e-13
positive regulation of response to stimulus (GO:0048584)	2295	46	20.06	+	2.29	7.49e-08	6.26e-05		regulation of cellular component organization (GO:0051128)	2367	63	26.55	+	2.37	6.89e-11	6.43e-08		response to organic substance (GO:0010033)	3006	65	26.13	+	2.49	1.06e-12	9.91e-10		response to decreased oxygen levels (GO:0036293)	355	15	1.78	+	8.45	4.5e-10	3.96e-07		Regulation of signaling (GO:0023051)	3664	65	2.08	2.28e-09	2.14e-06				Anatomical structure development (GO:0048856)	5478	133	1.9	3.95e-16	3.71e-13
response to zinc ion (GO:0010043)	56	8	0.49	+	16.35	7.95e-08	6.31e-05		multicellular organism development (GO:0007275)	4899	100	54.95	+	1.82	9.84e-11	8.67e-08		cellular response to organic substance (GO:0071310)	2350	56	20.42	+	2.74	1.33e-12	1.17e-09		response to organic substance (GO:0010033)	3006	41	15.03	+	2.73	4.39e-10	4.09e-07		Animal organ development (GO:0048513)	3242	60	2.17	2.45e-09	2.17e-06				Regulation of locomotion (GO:0040012)	980	49	3.9	7.34e-16	6.17e-13
response to hormone (GO:0009725)	816	25	7.13	+	3.51	7.46e-08	6.58e-05		locomotion (GO:0040011)	1340	44	15.03	+	2.93	1.96e-10	1.63e-07		regulation of cellular component movement (GO:0051270)	1035	36	9	+	4	1.57e-12	1.31e-09		response to abiotic stimulus (GO:0009628)	1162	25	5.81	+	4.3	5.39e-10	4.5e-07		Regulation of anatomical structure morphogenesis (GO:0022603)	1112	31	3.27	8.09e-09	6.8e-06				Regulation of cellular process (GO:0050794)	11160	207	1.45	7.79e-16	6.22e-13
anatomical structure development (GO:0048856)	5294	80	46.27	+	1.73	7.15e-08	6.67e-05		epidermal cell differentiation (GO:0009913)	319	21	3.58	+	5.87	2.37e-10	1.88e-07		regulation of cell population proliferation (GO:0042127)	1666	46	14.48	+	3.18	1.97e-12	1.56e-09		blood vessel development (GO:0001568)	502	17	2.51	+	6.77	7.42e-10	5.88e-07		Positive regulation of biological process (GO:0048518)	6306	91	1.69	9.22e-09	7.36e-06				Regulation of cell motility (GO:2000145)	940	48	3.99	7.03e-16	6.23e-13
response to endogenous stimulus (GO:0009719)	1417	34	12.38	+	2.75	9.11e-08	6.88e-05		anatomical structure morphogenesis (GO:0009653)	2180	59	24.45	+	2.41	2.54e-10	1.92e-07		regulation of locomotion (GO:0040012)	998	35	8.67	+	4.04	2.7e-12	2.04e-09		regulation of cellular component movement (GO:0051270)	1035	23	5.18	+	4.44	1.67e-09	1.26e-06		Cell surface receptor signaling pathway (GO:0007166)	2519	50	2.33	1.06e-08	8.07e-06				Regulation of cell migration (GO:0030334)	877	46	4.1	1.2e-15	9.13e-13
inorganic ion homeostasis (GO:0098771)	715	23	6.25	+	3.68	1.13e-07	6.89e-05		regulation of cell adhesion (GO:0030155)	721	31	8.09	+	3.83	3.13e-10	2.26e-07		regulation of cell motility (GO:2000145)	956	34	8.31	+	4.09	4.03e-12	2.9e-09		regulation of cell population proliferation (GO:0042127)	1666	29	8.33	+	3.48	2.07e-09	1.49e-06		Cellular response to chemical stimulus (GO:0070887)	2941	55	2.19	1.49e-08	1.08e-05				Response to abiotic stimulus (GO:0009628)	1174	53	3.53	2.31e-15	1.68e-12
developmental process (GO:0032502)	5757	84	50.32	+	1.67	1.09e-07	6.91e-05		cell motility (GO:0048870)	1106	39	12.41	+	3.14	3.53e-10	2.34e-07		tube development (GO:0035295)	860	32	7.47	+	4.28	6.12e-12	4.22e-09		anatomical structure formation involved in morphogenesis (GO:0048646)	889	21	4.45	+	4.72	3.39e-09	2.34e-06		Cellular response to organic substance (GO:0071310)	2378	48	2.36	1.87e-08	1.3e-05				Positive regulation of cell population proliferation (GO:0008284)	935	47	3.93	2.6e-15	1.8e-12
cellular transition metal ion homeostasis (GO:0046916)	111	10	0.97	+	10.31	1.02e-07	7.06e-05		localization of cell (GO:0051674)	1106	39	12.41	+	3.14	3.53e-10	2.44e-07		cellular developmental process (GO:0048869)	3593	70	31.23	+	2.24	9.13e-12	6.04e-09		anatomical structure morphogenesis (GO:0009653)	2180	33	10.9	+	3.03	3.7e-09	2.45e-06		Anatomical structure morphogenesis (GO:0009653)	2189	45	2.41	2.4e-08	1.6e-05				Regulation of biological process (GO:0050789)	11714	212	1.41	2.72e-15	1.81e-12
positive regulation of intracellular signal transduction (GO:1902533)	1016	28	8.88	+	3.15	9.8e-08	7.07e-05		response to stimulus (GO:0050896)	8502	143	95.36	+	1.5	3.97e-10	2.52e-07		positive regulation of cell migration (GO:0030335)	523	25	4.55	+	5.5	1.05e-11	6.67e-09		regulation of locomotion (GO:0040012)	998	22	4.99	+	4.41	4.65e-09	2.95e-06		Response to endogenous stimulus (GO:0009719)	1458	35	2.81	3.1e-08	1.98e-05				Regulation of cell adhesion (GO:0030155)	720	41	4.45	3.84e-15	2.45e-12
system development (GO:0048731)	4313	69	37.7	+	1.83	1.08e-07	7.17e-05		positive regulation of biological process (GO:0048518)	6275	116	70.38	+	1.65	5.95e-10	3.63e-07		vasculature development (GO:0001944)	525	25	4.56	+	5.48	1.14e-11	6.94e-09		response to stress (GO:0006950)	3648	44	18.24	+	2.41	5.09e-09	3.1e-06		Response to organic substance (GO:0010033)	3040	55	2.12	4.79e-08	2.73e-05				Cellular response to stimulus (GO:0051716)	6610	147	1.74	5.69e-15	3.36e-12
multicellular organismal process (GO:0032501)	6972	96	60.94	+	1.58	1.24e-07	7.31e-05		regulation of localization (GO:0032879)	2771	67	31.08	+	2.16	8.27e-10	4.86e-07		negative regulation of developmental process (GO:0051093)	887	32	7.71	+	4.15	1.33e-11	7.55e-09		negative regulation of multicellular organismal process (GO:0051241)	1022	22	5.11	+	4.3	7.1e-09	4.17e-06		Regulation of cell motility (GO:2000145)	940	27	3.36	4.7e-08	2.78e-05				Response to stress (GO:0006950)	3654	101	2.16	6.05e-15	3.45e-12
cellular response to cadmium ion (GO:0071276)	39	7	0.34	+	20.54	1.31e-07	7.44e-05		cellular developmental process (GO:0048869)	3593	79	40.3	+	1.96	1.05e-09	5.94e-07		tissue development (GO:0009888)	1762	46	15.31	+	3	1.3e-11	7.65e-09		regulation of localization (GO:0032879)	2771	37	13.86	+	2.67	8.56e-09	4.85e-06		Regulation of cell migration (GO:0030334)	877	26	3.47	4.68e-08	2.87e-05				Biological regulation (GO:0065007)	12390	219	1.38	5.66e-15	3.48e-12
cellular response to chemical stimulus (GO:0070887)	2924	53	25.56	+	2.07	1.52e-07	7.78e-05		multicellular organismal process (GO:0032501)	6972	124	78.2	+	1.59	1.13e-09	6.18e-07		response to wounding (GO:0009611)	540	25	4.69	+	5.33	2.03e-11	1.11e-08		regulation of cell motility (GO:2000145)	956	21	4.78	+	4.39	1.18e-08	6.44e-06		Cellular process (GO:0009987)	15430	161	1.22	6.22e-08	3.43e-05				Anatomical structure morphogenesis (GO:0009653)	2189	74	2.64	6.86e-15	3.78e-12
regulation of cell death (GO:0010941)	1665	37	14.55	+	2.54	1.49e-07	7.87e-05		positive regulation of cell motility (GO:2000147)	546	26	6.12	+	4.25	1.25e-09	6.62e-07		positive regulation of cellular process (GO:0048522)	5685	92	49.41	+	1.86	2.31e-11	1.22e-08		negative regulation of cell population proliferation (GO:0008285)	698	18	3.49	+	5.16	1.43e-08	7.54e-06		Regulation of vasculature development (GO:1901342)	340	16	5.51	6.58e-08	3.5e-05				Response to hypoxia (GO:0001666)	347	29	6.53	7.37e-15	3.79e-12
multicellular organism development (GO:0007275)	4899	75	42.82	+	1.75	1.46e-07	7.97e-05		cornification (GO:0070268)	113	13	1.27	+	10.26	1.55e-09	7.93e-07		negative regulation of biological process (GO:0048519)	5581	91	48.51	+	1.88	2.82e-11	1.28e-08		response to wounding (GO:0009611)	540	16	2.7	+	5.92	1.54e-08	7.88e-06		Skeletal system development (GO:0001501)	489	19	4.55	6.79e-08	3.5e-05				Response to chemical (GO:0042221)	4423	114	2.01	7.14e-15	3.8e-12
regulation of growth (GO:0040008)	675	22	5.9	+	3.73	1.76e-07	8.44e-05		regulation of multicellular organismal process (GO:0051239)	2696	65	30.24	+	2.15	1.87e-09	9.29e-07		positive regulation of biological process (GO:0048518)	6275	98	54.54	+	1.8	2.58e-11	1.28e-08		positive regulation of cell motility (GO:2000147)	546	16	2.73	+	5.86	1.79e-08	8.87e-06		Positive regulation of cellular process (GO:0048522)	5737	83	1.69	7.3e-08	3.53e-05				Regulation of multicellular organismal development (GO:2000026)	2099	72	2.68	8.82e-15	4.4e-12
regulation of programmed cell death (GO:0043067)	1528	35	13.35	+	2.62	1.71e-07	8.48e-05		positive regulation of cellular component movement (GO:0051272)	559	26	6.27	+	4.15	2.01e-09	9.64e-07		positive regulation of cell motility (GO:2000147)	546	25	4.75	+	5.27	2.54e-11	1.3e-08		regulation of cell migration (GO:0030334)	894	20	4.47	+	4.47	2.07e-08	9.94e-06		Regulation of cellular component movement (GO:0051270)	1025	28	3.2	7.16e-08	3.57e-05				Regulation of cell communication (GO:0010646)	3625	100	2.15	1.01e-14	4.88e-12
response to chemical (GO:0042221)	4392	69	38.39	+	1.8	2.24e-07	0.000105		positive regulation of locomotion (GO:0040017)	561	26	6.29	+	4.13	2.15e-09	1e-06		response to oxygen-containing compound (GO:1901700)	1596	43	13.87	+	3.1	2.73e-11	1.31e-08		biological regulation (GO:0065007)	12575	89	62.89	+	1.42	2.16e-08	1.01e-05		Regulation of response to stimulus (GO:0048583)	4371	69	1.85	8.35e-08	3.92e-05				Response to decreased oxygen levels (GO:0036293)	360	29	6.29	1.77e-14	8.33e-12
cellular chemical homeostasis (GO:0055082)	749	23	6.55	+	3.51	2.51e-07	0.000114		positive regulation of cell migration (GO:0030335)	523	25	5.87	+	4.26	2.47e-09	1.12e-06		blood vessel development (GO:0001568)	502	24	4.36	+	5.5	2.82e-11	1.31e-08		positive regulation of cellular component movement (GO:0051272)	559	16	2.8	+	5.72	2.46e-08	1.11e-05		Response to oxygen-containing compound (GO:1901700)	1604	36	2.63	9.93e-08	4.53e-05				Positive regulation of cell motility (GO:2000147)	550	35	4.97	2.26e-14	1.03e-11
response to cadmium ion (GO:0046686)	67	8	0.59	+	13.66	2.8e-07	0.00012		secretion (GO:0046903)	1092	37	12.25	+	3.02	3.04e-09	1.34e-06		regulation of cell communication (GO:0010646)	3432	67	29.83	+	2.25	3.17e-11	1.4e-08		positive regulation of locomotion (GO:0040017)	561	16	2.81	+	5.7	2.58e-08	1.14e-05		Regulation of angiogenesis (GO:0045765)	307	15	5.72	1.08e-07	4.68e-05				Regulation of signaling (GO:0023051)	3664	100	2.13	2.36e-14	1.05e-11
response to copper ion (GO:0046688)	44	7	0.38	+	18.2	2.74e-07	0.000121		cell differentiation (GO:0030154)	3537	77	39.67	+	1.94	3.94e-09	1.6e-06		positive regulation of cellular component movement (GO:0051272)	559	25	4.86	+	5.15	4.11e-11	1.72e-08		blood vessel morphogenesis (GO:0048514)	415	14	2.08	+	6.75	2.81e-08	1.17e-05		Regulation of locomotion (GO:0040012)	980	27	3.23	1.07e-07	4.74e-05				Negative regulation of cell communication (GO:0010648)	1429	57	3.12	2.85e-14	1.23e-11
regulation of response to stimulus (GO:0048583)	4275	67	37.36	+	1.79	4.47e-07	0.000187		neutrophil activation (GO:0042119)	494	24	5.54	+	4.33	3.9e-09	1.63e-06		circulatory system development (GO:0072359)	871	31	7.57	+	4.09	4.05e-11	1.74e-08		response to stimulus (GO:0050896)	8502	71	42.52	+	1.67	2.75e-08	1.18e-05		Cell differentiation (GO:0030154)	3761	62	1.93	1.27e-07	5.33e-05				Negative regulation of signaling (GO:0023057)	1432	57	3.11	3.1e-14	1.3e-11
regulation of cellular component movement (GO:0051270)	1035	27	9.05	+	2.98	4.9e-07	0.000199		movement of cell or subcellular component (GO:0006928)	1592	46	17.86	+	2.58	3.82e-09	1.64e-06		positive regulation of locomotion (GO:0040017)	561	25	4.88	+	5.13	4.42e-11	1.8e-08		regulation of biological process (GO:0050789)	11904	86	59.53	+	1.44	3.38e-08	1.37e-05		Response to lipid (GO:0033993)	871	25	3.36	1.59e-07	6.49e-05				Positive regulation of biological process (GO:0048518)	6306	141	1.75	3.54e-14	1.45e-11
ion homeostasis (GO:0050801)	786	23	6.87	+	3.35	5.68e-07	0.000225		granulocyte activation (GO:0036230)	498	24	5.59	+	4.3	4.53e-09	1.8e-06		cell differentiation (GO:0030154)	3537	68	30.74	+	2.21	5.01e-11	1.99e-08		tube morphogenesis (GO:0035239)	664	17	3.32	+	5.12	4.18e-08	1.66e-05		Cellular developmental process (GO:0048869)	3815	62	1.9	1.68e-07	6.69e-05				Positive regulation of locomotion (GO:0040017)	565	35	4.84	4.78e-14	1.91e-11
homeostatic process (GO:0042592)	1668	36	14.58	+	2.47	6.44e-07	0.000249		skin development (GO:0043588)	381	21	4.27	+	4.91	4.82e-09	1.82e-06		regulation of cell differentiation (GO:0045595)	1573	42	13.67	+	3.07	6.49e-11	2.51e-08		wound healing (GO:0042060)	439	14	2.2	+	6.38	5.52e-08	2.14e-05		Cellular response to oxygen-containing compound (GO:1901701)	1073	28	3.06	1.79e-07	6.99e-05				Positive regulation of cellular component movement (GO:0051272)	566	35	4.83	5.02e-14	1.96e-11
regulation of locomotion (GO:0040012)	998	26	8.72	+	2.98	8.39e-07	0.00031		myeloid leukocyte activation (GO:0002274)	584	26	6.55	+	3.97	4.78e-09	1.85e-06		regulation of signaling (GO:0023051)	3468	67	30.14	+	2.22	7.05e-11	2.66e-08		positive regulation of cell migration (GO:0030335)	523	15	2.62	+	5.73	6.85e-08	2.59e-05		Response to external stimulus (GO:0009605)	2526	47	2.18	2.2e-07	8.35e-05				Tube development (GO:0035295)	863	43	3.89	6.28e-14	2.39e-11
negative regulation of programmed cell death (GO:0043069)	932	25	8.15	+	3.07	8.34e-07	0.000315		export from cell (GO:0140352)	1024	35	11.49	+	3.05	6.96e-09	2.57e-06		negative regulation of cellular process (GO:0048523)	4946	83	42.99	+	1.93	9.82e-11	3.62e-08		regulation of cellular process (GO:0050794)	11345	83	56.74	+	1.46	7.84e-08	2.89e-05		Regulation of cell differentiation (GO:0045595)	1876	39	2.44	2.25e-07	8.36e-05				Negative regulation of response to stimulus (GO:0048585)	1837	65	2.76	6.64e-14	2.47e-11
regulation of apoptotic process (GO:0042981)	1495	33	13.07	+	2.53	9.26e-07	0.000334		secretion by cell (GO:0032940)	976	34	10.95	+	3.11	7.45e-09	2.69e-06		response to stimulus (GO:0050896)	8502	117	73.89	+	1.58	1.21e-10	4.36e-08		negative regulation of cellular process (GO:0048523)	4946	50	24.74	+	2.02	8.34e-08	3.01e-05		Regulation of localization (GO:0032879)	2846	51	2.1	2.54e-07	9.23e-05				Regulation of response to stimulus (GO:0048583)	4371	110	1.97	1.27e-13	4.62e-11
cation homeostasis (GO:0055080)	704	21	6.15	+	3.41	1.36e-06	0.000442		positive regulation of cellular process (GO:0048522)	5685	105	63.76	+	1.65	8.72e-09	3.01e-06		cell migration (GO:0016477)	973	32	8.46	+	3.78	1.32e-10	4.66e-08		cellular response to chemical stimulus (GO:0070887)	2924	36	14.62	+	2.46	1.2e-07	4.25e-05		Positive regulation of signaling (GO:0023056)	1908	39	2.39	3.15e-07	0.000112				Multicellular organismal process (GO:0032501)	7109	151	1.66	1.39e-13	4.93e-11
regulation of cell migration (GO:0030334)	894	24	7.81	+	3.07	1.4e-06	0.000443		immune system process (GO:0002376)	2856	66	32.03	+	2.06	8.63e-09	3.04e-06		regulation of response to stimulus (GO:0048583)	4275	75	37.16	+	2.02	2.13e-10	7.34e-08		response to hormone (GO:0009725)	816	18	4.08	+	4.41	1.43e-07	4.93e-05		Cell migration (GO:0016477)	972	26	3.13	3.29e-07	0.000114				Positive regulation of cell migration (GO:0030335)	525	33	4.91	1.84e-13	6.39e-11
positive regulation of biological process (GO:0048518)	6275	86	54.84	+	1.57	1.31e-06	0.000443		regulation of response to stimulus (GO:0048583)	4275	86	47.95	+	1.79	1.19e-08	3.94e-06		cellular response to chemical stimulus (GO:0070887)	2924	59	25.41	+	2.32	2.5e-10	8.44e-08		positive regulation of vasculature development (GO:1904018)	158	9	0.79	+	11.39	1.53e-07	4.96e-05		Negative regulation of cell differentiation (GO:0045596)	724	22	3.56	3.73e-07	0.000124				Negative regulation of multicellular organismal process (GO:0051241)	1235	51	3.22	2.4e-13	8.15e-11
negative regulation of cell death (GO:0060548)	1025	26	8.96	+	2.9	1.36e-06	0.00045		positive regulation of response to stimulus (GO:0048584)	2295	57	25.74	+	2.21	1.18e-08	3.98e-06		positive regulation of cell population proliferation (GO:0008284)	941	31	8.18	+	3.79	2.58e-10	8.53e-08		positive regulation of angiogenesis (GO:0045766)	158	9	0.79	+	11.39	1.53e-07	5.06e-05		Negative regulation of epithelial cell proliferation (GO:0050680)	132	10	8.87	3.72e-07	0.000126				Cellular developmental process (GO:0048869)	3815	100	2.05	2.66e-13	8.84e-11
regulation of cell motility (GO:2000145)	956	25	8.36	+	2.99	1.31e-06	0.000451		response to chemical (GO:0042221)	4392	87	49.26	+	1.77	1.78e-08	5.75e-06		regulation of signal transduction (GO:0009966)	3068	61	26.67	+	2.29	2.7e-10	8.73e-08		regulation of cell death (GO:0010941)	1665	26	8.33	+	3.12	1.51e-07	5.09e-05		Connective tissue development (GO:0061448)	209	12	6.73	4.21e-07	0.000137				Positive regulation of cell communication (GO:0010647)	1900	65	2.67	2.98e-13	9.72e-11
cellular ion homeostasis (GO:0006873)	647	20	5.65	+	3.54	1.47e-06	0.000456		keratinocyte differentiation (GO:0030216)	269	17	3.02	+	5.63	2.29e-08	7.28e-06		response to lipid (GO:0033993)	844	29	7.34	+	3.95	4.14e-10	1.31e-07		response to chemical (GO:0042221)	4392	46	21.97	+	2.09	1.72e-07	5.47e-05		Response to organonitrogen compound (GO:0010243)	1011	26	3.01	6.81e-07	0.000218				Positive regulation of cellular process (GO:0048522)	5737	130	1.77	3.28e-13	1.05e-10
cellular homeostasis (GO:0019725)	890	24	7.78	+	3.09	1.29e-06	0.000456		cell-cell adhesion (GO:0098609)	510	23	5.72	+	4.02	3.12e-08	9.71e-06		response to endogenous stimulus (GO:0009719)	1417	38	12.32	+	3.09	5.76e-10	1.79e-07		response to lipid (GO:0033993)	844	18	4.22	+	4.26	2.33e-07	7.24e-05		Positive regulation of cell communication (GO:0010647)	1900	38	2.34	7.5e-07	0.000235				Positive regulation of signaling (GO:0023056)	1908	65	2.66	3.59e-13	1.12e-10
regulation of signal transduction (GO:0009966)	3068	52	26.81	+	1.94	1.64e-06	0.000501		myeloid cell activation involved in immune response (GO:0002275)	519	23	5.82	+	3.95	4.24e-08	1.29e-05		response to chemical (GO:0042221)	4392	75	38.17	+	1.96	6.88e-10	2.1e-07		regulation of angiogenesis (GO:0045765)	283	11	1.42	+	7.77	2.47e-07	7.53e-05		Negative regulation of cell population proliferation (GO:0008285)	701	21	3.51	8.77e-07	0.000269				Multicellular organism development (GO:0007275)	5086	120	1.84	5.01e-13	1.54e-10
animal organ development (GO:0048513)	3244	54	28.35	+	1.9	1.68e-06	0.000504		regulation of molecular function (GO:0065009)	3067	67	34.4	+	1.95	4.82e-08	1.44e-05		cell development (GO:0048468)	1654	41	14.38	+	2.85	1.03e-09	3.07e-07		regulation of biological quality (GO:0065008)	4013	43	20.07	+	2.14	2.61e-07	7.82e-05		Regulation of cell population proliferation (GO:0042127)	1668	35	2.46	1.02e-06	0.000295				Regulation of cell differentiation (GO:0045595)	1876	64	2.66	5.42e-13	1.63e-10
regulation of cell communication (GO:0010646)	3432	56	30	+	1.87	1.81e-06	0.000532		neutrophil degranulation (GO:0043312)	482	22	5.41	+	4.07	5.17e-08	1.52e-05		connective tissue development (GO:0061448)	209	15	1.82	+	8.26	1.06e-09	3.1e-07		regulation of vasculature development (GO:1901342)	286	11	1.43	+	7.69	2.73e-07	8.02e-05		Response to lipopolysaccharide (GO:0032496)	319	14	5.14	1e-06	0.000296				System development (GO:0048731)	4490	110	1.91	7.59e-13	2.25e-10
negative regulation of apoptotic process (GO:0043066)	912	24	7.97	+	3.01	1.96e-06	0.000565		neutrophil activation involved in immune response (GO:0002283)	486	22	5.45	+	4.04	5.94e-08	1.71e-05		regulation of cell adhesion (GO:0030155)	721	26	6.27	+	4.15	1.4e-09	3.96e-07		cellular response to organic substance (GO:0071310)	2350	31	11.75	+	2.64	2.94e-07	8.18e-05		Cellular response to stimulus (GO:0051716)	6610	88	1.56	9.93e-07	0.000299				Animal organ development (GO:0048513)	3242	89	2.14	1.01e-12	2.94e-10
response to toxic substance (GO:0009636)	239	12	2.09	+	5.74	2.06e-06	0.000583		negative regulation of cellular process (GO:0048523)	4946	93	55.48	+	1.68	6.6e-08	1.87e-05		regulation of cellular process (GO:0050794)	11345	138	98.6	+	1.4	1.38e-09	3.99e-07		reproductive structure development (GO:0048608)	428	13	2.14	+	6.07	2.94e-07	8.32e-05		Regulation of cell adhesion (GO:0030155)	720	21	3.42	1.33e-06	0.000378				Response to lipid (GO:0033993)	871	41	3.68	1.5e-12	4.27e-10
positive regulation of cell motility (GO:2000147)	546	18	4.77	+	3.77	2.13e-06	0.000592		neutrophil mediated immunity (GO:0002446)	493	22	5.53	+	3.98	7.55e-08	2.1e-05		regulation of multicellular organismal development (GO:2000026)	1331	36	11.57	+	3.11	1.44e-09	4.01e-07		lung development (GO:0030324)	171	9	0.86	+	10.52	2.9e-07	8.36e-05		Response to cytokine (GO:0034097)	1124	27	2.81	1.46e-06	0.000409				Regulation of signal transduction (GO:0009966)	3147	87	2.16	1.91e-12	5.36e-10
anatomical structure morphogenesis (GO:0009653)	2180	41	19.05	+	2.15	2.44e-06	0.000667		signaling (GO:0023052)	5504	100	61.73	+	1.62	8.23e-08	2.25e-05		regulation of cell-substrate adhesion (GO:0010810)	216	15	1.88	+	7.99	1.61e-09	4.41e-07		reproductive system development (GO:0061458)	432	13	2.16	+	6.02	3.26e-07	8.91e-05		Nervous system development (GO:0007399)	2422	44	2.13	1.56e-06	0.000422				Cell differentiation (GO:0030154)	3761	97	2.01	2.21e-12	6.09e-10
positive regulation of locomotion (GO:0040017)	561	18	4.9	+	3.67	3.07e-06	0.000786		cell death (GO:0008219)	1083	34	12.15	+	2.8	8.64e-08	2.32e-05		regulation of biological process (GO:0050789)	11904	142	103.46	+	1.37	1.73e-09	4.56e-07		respiratory tube development (GO:0030323)	175	9	0.88	+	10.28	3.49e-07	9.38e-05		Cartilage development (GO:0051216)	156	10	7.51	1.56e-06	0.000429				Response to endogenous stimulus (GO:0009719)	1458	54	2.89	2.65e-12	7.17e-10
positive regulation of cellular component movement (GO:0051272)	559	18	4.89	+	3.68	2.93e-06	0.000787		localization (GO:0051179)	5832	104	65.41	+	1.59	9.37e-08	2.48e-05		locomotion (GO:0040011)	1340	36	11.65	+	3.09	1.72e-09	4.61e-07		regulation of cell communication (GO:0010646)	3432	39	17.16	+	2.27	3.61e-07	9.54e-05		Regulation of signal transduction (GO:0009966)	3147	52	1.94	1.66e-06	0.000434				Cell communication (GO:0007154)	5413	123	1.77	2.71e-12	7.21e-10
response to stress (GO:0006950)	3648	58	31.88	+	1.82	3.01e-06	0.000795		cell communication (GO:0007154)	5595	101	62.76	+	1.61	9.62e-08	2.5e-05		cell motility (GO:0048870)	1106	32	9.61	+	3.33	2.88e-09	7.37e-07		regulation of signaling (GO:0023051)	3468	39	17.34	+	2.25	4.12e-07	0.000107		Response to stimulus (GO:0050896)	8523	105	1.44	1.64e-06	0.000436				Response to external stimulus (GO:0009605)	2526	75	2.32	3.06e-12	8.01e-10
regulation of signaling (GO:0023051)	3468	56	30.31	+	1.85	3.06e-06	0.000797		leukocyte degranulation (GO:0043299)	504	22	5.65	+	3.89	1.09e-07	2.79e-05		localization of cell (GO:0051674)	1106	32	9.61	+	3.33	2.88e-09	7.49e-07		negative regulation of blood coagulation (GO:0030195)	52	6	0.26	+	23.07	4.3e-07	0.00011		Tube development (GO:0035295)	863	23	3.12	1.79e-06	0.000447				Regulation of cell death (GO:0010941)	1707	59	2.7	3.32e-12	8.55e-10
regulation of intracellular signal transduction (GO:1902531)	1779	36	15.55	+	2.32	3.23e-06	0.000813		regulation of developmental process (GO:0050793)	2465	57	27.65	+	2.06	1.23e-07	3.01e-05		cellular response to stimulus (GO:0051716)	6793	98	59.04	+	1.66	3.18e-09	7.87e-07		response to endogenous stimulus (GO:0009719)	1417	23	7.09	+	3.25	4.81e-07	0.000119		Cell communication (GO:0007154)	5413	76	1.64	1.79e-06	0.000453				Regulation of biological quality (GO:0065008)	4085	102	1.95	3.56e-12	9.02e-10
cellular cation homeostasis (GO:0030003)	632	19	5.52	+	3.44	4.03e-06	0.000999		regulated exocytosis (GO:0045055)	691	26	7.75	+	3.35	1.23e-07	3.04e-05		wound healing (GO:0042060)	439	20	3.82	+	5.24	3.13e-09	7.87e-07		negative regulation of hemostasis (GO:1900047)	53	6	0.27	+	22.64	4.77e-07	0.00012		Response to molecule of bacterial origin (GO:0002237)	337	14	4.87	1.86e-06	0.000456				Signaling (GO:0023052)	5322	121	1.78	3.84e-12	9.58e-10
positive regulation of cell migration (GO:0030335)	523	17	4.57	+	3.72	4.96e-06	0.00121		anatomical structure formation involved in morphogenesis (GO:0048646)	889	30	9.97	+	3.01	1.22e-07	3.08e-05		response to lipopolysaccharide (GO:0032496)	321	17	2.79	+	6.09	6.18e-09	1.51e-06		regulation of response to stimulus (GO:0048583)	4275	44	21.38	+	2.06	5.5e-07	0.000134		Negative regulation of blood vessel morphogenesis (GO:2000181)	122	9	8.64	1.78e-06	0.000457				Response to organic cyclic compound (GO:0014070)	927	41	3.45	9.87e-12	2.42e-09
cellular developmental process (GO:0048869)	3593	56	31.4	+	1.78	7.65e-06	0.00184		positive regulation of multicellular organismal process (GO:0051240)	1429	40	16.03	+	2.5	1.51e-07	3.53e-05		regulation of anatomical structure morphogenesis (GO:0022603)	977	29	8.49	+	3.42	1.03e-08	2.47e-06		regulation of multicellular organismal development (GO:2000026)	1331	22	6.66	+	3.3	6.66e-07	0.00016		Regulation of biological process (GO:0050789)	11714	131	1.31	2.07e-06	0.000501				Secretion (GO:0046903)	1122	45	3.13	1.98e-11	4.79e-09
cellular response to organic substance (GO:0071310)	2350	42	20.54	+	2.04	9.19e-06	0.00218		negative regulation of cell population proliferation (GO:0008285)	698	26	7.83	+	3.32	1.48e-07	3.56e-05		negative regulation of cell-substrate adhesion (GO:0010812)	63	9	0.55	+	16.44	1.14e-08	2.71e-06		negative regulation of coagulation (GO:0050819)	57	6	0.29	+	21.05	7.08e-07	0.000168		Cellular response to growth factor stimulus (GO:0071363)	502	17	3.97	2.14e-06	0.000502				Regulation of wound healing (GO:0061041)	145	17	9.16	2.71e-11	6.45e-09
cellular response to endogenous stimulus (GO:0071495)	1146	26	10.02	+	2.6	9.73e-06	0.00227		myeloid leukocyte mediated immunity (GO:0002444)	514	22	5.77	+	3.82	1.51e-07	3.57e-05		biological regulation (GO:0065007)	12575	145	109.29	+	1.33	1.24e-08	2.88e-06		regulation of developmental process (GO:0050793)	2465	31	12.33	+	2.51	8.31e-07	0.000191		Signal transduction (GO:0007165)	4950	71	1.68	2.13e-06	0.000507				Response to oxygen-containing compound (GO:1901700)	1604	55	2.68	2.89e-11	6.77e-09
circulatory system process (GO:0003013)	497	16	4.34	+	3.68	1.07e-05	0.00246		regulation of biological quality (GO:0065008)	4013	79	45.01	+	1.76	1.7e-07	3.91e-05		response to molecule of bacterial origin (GO:0002237)	338	17	2.94	+	5.79	1.28e-08	2.9e-06		cellular developmental process (GO:0048869)	3593	39	17.97	+	2.17	8.26e-07	0.000193		Circulatory system development (GO:0072359)	880	23	3.06	2.46e-06	0.00057				Positive regulation of signal transduction (GO:0009967)	1661	56	2.63	3.44e-11	7.96e-09
Unclassified (UNCLASSIFIED)	2738	6	23.93	-	0.25	1.14e-05	0.00254		tube development (GO:0035295)	860	29	9.65	+	3.01	2.06e-07	4.66e-05		signaling (GO:0023052)	5504	84	47.84	+	1.76	1.26e-08	2.91e-06		angiogenesis (GO:0001525)	323	11	1.62	+	6.81	8.72e-07	0.000198		Response to biotic stimulus (GO:0009607)	1452	31	2.5	2.52e-06	0.000574				Signal transduction (GO:0007165)	4950	113	1.78	3.88e-11	8.84e-09
metal ion homeostasis (GO:0055065)	620	18	5.42	+	3.32	1.16e-05	0.00256		cell junction assembly (GO:0034329)	279	16	3.13	+	5.11	2.11e-07	4.7e-05		response to cytokine (GO:0034097)	1125	31	9.78	+	3.17	1.6e-08	3.52e-06		respiratory system development (GO:0060541)	198	9	0.99	+	9.09	9.37e-07	0.000209		Response to nitrogen compound (GO:1901698)	1096	26	2.78	2.92e-06	0.000658				Response to hormone (GO:0009725)	850	38	3.49	4.61e-11	1.04e-08
biological_process (GO:0008150)	17857	174	156.07	+	1.11	1.14e-05	0.00257		regulation of signaling (GO:0023051)	3468	71	38.9	+	1.83	2.22e-07	4.89e-05		response to organonitrogen compound (GO:0010243)	997	29	8.67	+	3.35	1.58e-08	3.54e-06		regulation of apoptotic process (GO:0042981)	1495	23	7.48	+	3.08	1.2e-06	0.000265		Cell motility (GO:0048870)	1100	26	2.77	3.12e-06	0.000682				Negative regulation of cell population proliferation (GO:0008285)	701	34	3.79	6.93e-11	1.54e-08
regulation of localization (GO:0032879)	2771	46	24.22	+	1.9	1.5e-05	0.00321		cell activation (GO:0001775)	1075	33	12.06	+	2.74	2.26e-07	4.9e-05		cell-substrate adhesion (GO:0031589)	186	13	1.62	+	8.04	1.91e-08	4.1e-06		skeletal system development (GO:0001501)	488	13	2.44	+	5.33	1.23e-06	0.000268		Localization of cell (GO:0051674)	1100	26	2.77	3.12e-06	0.000692				Cellular response to cytokine stimulus (GO:0071345)	1034	42	3.17	7.03e-11	1.54e-08
negative regulation of biological process (GO:0048519)	5581	76	48.78	+	1.56	1.49e-05	0.00323		cellular response to chemical stimulus (GO:0070887)	2924	63	32.8	+	1.92	2.33e-07	5.01e-05		cellular response to oxygen-containing compound (GO:1901701)	1069	30	9.29	+	3.23	1.89e-08	4.12e-06		connective tissue development (GO:0061448)	209	9	1.05	+	8.61	1.44e-06	0.000309		Regulation of cellular process (GO:0050794)	11160	126	1.32	3.42e-06	0.000738				Response to cytokine (GO:0034097)	1124	44	3.06	7.3e-11	1.57e-08
animal organ morphogenesis (GO:0009887)	971	23	8.49	+	2.71	1.73e-05	0.00365		extracellular matrix organization (GO:0030198)	363	18	4.07	+	4.42	2.82e-07	5.97e-05		cartilage development (GO:0051216)	156	12	1.36	+	8.85	2.54e-08	5.31e-06		regulation of programmed cell death (GO:0043067)	1528	23	7.64	+	3.01	1.74e-06	0.000367		Negative regulation of vasculature development (GO:1901343)	134	9	7.87	3.67e-06	0.000782				Secretion by cell (GO:0032940)	1005	41	3.19	1.08e-10	2.29e-08
cellular response to hormone stimulus (GO:0032870)	530	16	4.63	+	3.45	2.3e-05	0.0048		extracellular structure organization (GO:0043062)	364	18	4.08	+	4.41	2.93e-07	6.13e-05		cell communication (GO:0007154)	5595	84	48.63	+	1.73	2.54e-08	5.36e-06		homeostatic process (GO:0042592)	1668	24	8.34	+	2.88	2.15e-06	0.000449		Signaling (GO:0023052)	5322	74	1.63	3.79e-06	0.000796				Export from cell (GO:0140352)	1053	42	3.11	1.21e-10	2.54e-08
cell differentiation (GO:0030154)	3537	54	30.91	+	1.75	2.54e-05	0.00523		response to organic substance (GO:0010033)	3006	64	33.72	+	1.9	3.03e-07	6.23e-05		tube morphogenesis (GO:0035239)	664	23	5.77	+	3.99	2.79e-08	5.74e-06		response to organic cyclic compound (GO:0014070)	889	17	4.45	+	3.82	2.28e-06	0.000469		Cellular response to endogenous stimulus (GO:0071495)	1187	27	2.66	3.97e-06	0.000822				Cell migration (GO:0016477)	972	40	3.21	1.46e-10	3.04e-08
lung development (GO:0030324)	171	9	1.49	+	6.02	2.82e-05	0.00574		response to external stimulus (GO:0009605)	2532	57	28.4	+	2.01	3.1e-07	6.31e-05		animal organ morphogenesis (GO:0009887)	971	28	8.44	+	3.32	3.46e-08	6.95e-06		cell differentiation (GO:0030154)	3537	38	17.69	+	2.15	2.31e-06	0.000469		Vasculature development (GO:0001944)	528	17	3.77	4.11e-06	0.000841				Negative regulation of signal transduction (GO:0009968)	1290	47	2.85	1.53e-10	3.13e-08
regulation of epithelial cell differentiation involved in kidney development (GO:2000696)	17	4	0.15	+	26.92	2.91e-05	0.00576		leukocyte activation (GO:0045321)	931	30	10.44	+	2.87	3.18e-07	6.38e-05		regulation of response to wounding (GO:1903034)	161	12	1.4	+	8.58	3.53e-08	7e-06		regulation of blood coagulation (GO:0030193)	71	6	0.36	+	16.9	2.34e-06	0.000469		Response to growth factor (GO:0070848)	531	17	3.75	4.42e-06	0.000893				Positive regulation of response to stimulus (GO:0048584)	2414	69	2.23	1.66e-10	3.36e-08
enzyme linked receptor protein signaling pathway (GO:0007167)	730	19	6.38	+	2.98	2.87e-05	0.00577		negative regulation of biological process (GO:0048519)	5581	99	62.6	+	1.58	3.31e-07	6.57e-05		collagen fibril organization (GO:0030199)	50	8	0.43	+	18.41	3.45e-08	7.01e-06		regulation of hemostasis (GO:1900046)	72	6	0.36	+	16.66	2.52e-06	0.0005		Tissue development (GO:0009888)	1774	35	2.31	4.79e-06	0.000957				Positive regulation of multicellular organismal process (GO:0051240)	1788	57	2.49	2.02e-10	4.02e-08
response to metal ion (GO:0010038)	371	13	3.24	+	4.01	3.19e-05	0.00625		programmed cell death (GO:0012501)	1046	32	11.73	+	2.73	3.78e-07	7.41e-05		regulation of localization (GO:0032879)	2771	52	24.08	+	2.16	6.27e-08	1.23e-05		regulation of response to stress (GO:0080134)	1566	23	7.83	+	2.94	2.62e-06	0.000513		Biological regulation (GO:0065007)	12390	135	1.28	5.19e-06	0.000998				Positive regulation of developmental process (GO:0051094)	1402	49	2.73	2.31e-10	4.55e-08
respiratory tube development (GO:0030323)	175	9	1.53	+	5.88	3.36e-05	0.00649		exocytosis (GO:0006887)	787	27	8.83	+	3.06	4.05e-07	7.84e-05		regulation of biological quality (GO:0065008)	4013	66	34.88	+	1.89	7e-08	1.35e-05		epithelium development (GO:0060429)	1121	19	5.61	+	3.39	3.07e-06	0.000594		Positive regulation of multicellular organismal process (GO:0051240)	1788	35	2.29	5.13e-06	0.001				Extracellular matrix disassembly (GO:0022617)	66	12	14.2	2.7e-10	5.26e-08
positive regulation of cellular process (GO:0048522)	5685	76	49.69	+	1.53	3.54e-05	0.00677		tissue morphogenesis (GO:0048729)	550	22	6.17	+	3.57	4.56e-07	8.71e-05		regulation of MAPK cascade (GO:0043408)	705	23	6.13	+	3.75	7.98e-08	1.53e-05		negative regulation of wound healing (GO:0061045)	75	6	0.38	+	16	3.15e-06	0.000601		Cardiovascular system development (GO:0072358)	537	17	3.71	5.1e-06	0.00101				Regulation of apoptotic process (GO:0042981)	1557	52	2.61	2.8e-10	5.39e-08
cellular metal ion homeostasis (GO:0006875)	552	16	4.82	+	3.32	3.7e-05	0.00698		cell surface receptor signaling pathway (GO:0007166)	2510	56	28.15	+	1.99	5.05e-07	9.42e-05		response to nitrogen compound (GO:1901698)	1083	29	9.41	+	3.08	9.01e-08	1.7e-05		reproductive process (GO:0022414)	1466	22	7.33	+	3	3.21e-06	0.000607		Enzyme linked receptor protein signaling pathway (GO:0007167)	733	20	3.2	6.36e-06	0.00121				Regulation of response to wounding (GO:1903034)	175	17	7.59	3.99e-10	7.58e-08
negative regulation of multicellular organismal process (GO:0051241)	1022	23	8.93	+	2.57	3.77e-05	0.00704		regulation of catalytic activity (GO:0050790)	2384	54	26.74	+	2.02	5.03e-07	9.5e-05		positive regulation of cell communication (GO:0010647)	1723	38	14.98	+	2.54	1.01e-07	1.88e-05		reproduction (GO:0000003)	1469	22	7.35	+	2.99	3.32e-06	0.000613		Reproductive structure development (GO:0048608)	432	15	4.07	6.53e-06	0.00123				Regulation of programmed cell death (GO:0043067)	1579	52	2.57	4.54e-10	8.52e-08
positive regulation of branching involved in ureteric bud morphogenesis (GO:0090190)	19	4	0.17	+	24.09	4.24e-05	0.00783		keratinization (GO:0031424)	226	14	2.53	+	5.52	5.16e-07	9.52e-05		positive regulation of signaling (GO:0023056)	1730	38	15.04	+	2.53	1.12e-07	2.06e-05		chemical homeostasis (GO:0048878)	1127	19	5.64	+	3.37	3.31e-06	0.000619		Reproductive system development (GO:0061458)	436	15	4.03	7.26e-06	0.00135				Negative regulation of cell death (GO:0060548)	1016	40	3.07	5.13e-10	9.51e-08
ear development (GO:0043583)	227	10	1.98	+	5.04	4.34e-05	0.00791		regulation of response to stress (GO:0080134)	1566	41	17.56	+	2.33	5.83e-07	0.000106		cell surface receptor signaling pathway (GO:0007166)	2510	48	21.82	+	2.2	1.25e-07	2.27e-05		export from cell (GO:0140352)	1024	18	5.12	+	3.51	3.54e-06	0.000645		Response to other organism (GO:0051707)	1418	30	2.48	7.37e-06	0.00135				Regulation of hormone levels (GO:0010817)	528	28	4.14	5.71e-10	1.05e-07
cellular response to metal ion (GO:0071248)	193	9	1.69	+	5.34	6.93e-05	0.0125		positive regulation of developmental process (GO:0051094)	1277	36	14.32	+	2.51	7.13e-07	0.000129		movement of cell or subcellular component (GO:0006928)	1592	36	13.84	+	2.6	1.3e-07	2.34e-05		regulation of coagulation (GO:0050818)	77	6	0.39	+	15.58	3.63e-06	0.000654		Response to external biotic stimulus (GO:0043207)	1420	30	2.47	7.44e-06	0.00135				Response to wounding (GO:0009611)	533	28	4.1	6.99e-10	1.27e-07
regulation of branching involved in ureteric bud morphogenesis (GO:0090189)	22	4	0.19	+	20.8	7.02e-05	0.0125		regulation of cell-cell adhesion (GO:0022407)	433	19	4.86	+	3.91	7.73e-07	0.000138		ossification (GO:0001503)	265	14	2.3	+	6.08	1.47e-07	2.61e-05		tissue morphogenesis (GO:0048729)	550	13	2.75	+	4.73	4.44e-06	0.000791		Cellular response to transforming growth factor beta stimulus (GO:0071560)	151	9	6.98	9.18e-06	0.00163				Anatomical structure formation involved in morphogenesis (GO:0048646)	897	37	3.22	7.33e-10	1.31e-07
positive regulation of epithelial cell differentiation involved in kidney development (GO:2000698)	7	3	0.06	+	49.04	7.34e-05	0.0129		regulation of cell communication (GO:0010646)	3432	69	38.49	+	1.79	8e-07	0.000141		positive regulation of response to stimulus (GO:0048584)	2295	45	19.95	+	2.26	1.6e-07	2.83e-05		regulation of signal transduction (GO:0009966)	3068	34	15.34	+	2.22	4.58e-06	0.000808		Positive regulation of response to stimulus (GO:0048584)	2414	42	2.04	9.28e-06	0.00163				Cytokine-mediated signaling pathway (GO:0019221)	696	32	3.59	9.39e-10	1.67e-07
blood circulation (GO:0008015)	405	13	3.54	+	3.67	7.58e-05	0.0132		signal transduction (GO:0007165)	5152	92	57.79	+	1.59	8.59e-07	0.00015		regulation of protein phosphorylation (GO:0001932)	1463	34	12.72	+	2.67	1.66e-07	2.9e-05		programmed cell death (GO:0012501)	1046	18	5.23	+	3.44	4.73e-06	0.000824		Negative regulation of cell development (GO:0010721)	336	13	4.53	9.15e-06	0.00164				Regulation of protein metabolic process (GO:0051246)	2851	75	2.05	9.95e-10	1.75e-07
tissue development (GO:0009888)	1762	32	15.4	+	2.08	8.06e-05	0.0139		leukocyte activation involved in immune response (GO:0002366)	622	23	6.98	+	3.3	9.15e-07	0.000158		blood vessel morphogenesis (GO:0048514)	415	17	3.61	+	4.71	2.18e-07	3.71e-05		cell adhesion (GO:0007155)	945	17	4.73	+	3.6	5.07e-06	0.000875		Blood vessel development (GO:0001568)	505	16	3.71	9.7e-06	0.00168				Regulation of cellular protein metabolic process (GO:0032268)	2672	72	2.1	1.05e-09	1.81e-07
respiratory system development (GO:0060541)	198	9	1.73	+	5.2	8.36e-05	0.0143		cell activation involved in immune response (GO:0002263)	626	23	7.02	+	3.28	1.02e-06	0.000174		signal transduction (GO:0007165)	5152	77	44.78	+	1.72	2.16e-07	3.73e-05		biological adhesion (GO:0022610)	951	17	4.76	+	3.57	5.51e-06	0.000939		Cellular response to cytokine stimulus (GO:0071345)	1034	24	2.72	1.05e-05	0.00179				Collagen catabolic process (GO:0030574)	43	10	18.16	1.07e-09	1.83e-07
negative regulation of growth (GO:0045926)	250	10	2.18	+	4.58	9.4e-05	0.0157		positive regulation of cell population proliferation (GO:0008284)	941	29	10.55	+	2.75	1.22e-06	0.000206		positive regulation of signal transduction (GO:0009967)	1561	35	13.57	+	2.58	2.45e-07	4.14e-05		fibrinolysis (GO:0042730)	20	4	0.1	+	39.99	5.69e-06	0.000961		Cytokine-mediated signaling pathway (GO:0019221)	696	19	3.2	1.09e-05	0.00186				Cellular process (GO:0009987)	15430	238	1.2	1.38e-09	2.32e-07
intracellular signal transduction (GO:0035556)	1680	31	14.68	+	2.11	9.33e-05	0.0158		regulation of protein phosphorylation (GO:0001932)	1463	38	16.41	+	2.32	1.99e-06	0.000332		cellular response to endogenous stimulus (GO:0071495)	1146	29	9.96	+	2.91	2.87e-07	4.79e-05		regulation of wound healing (GO:0061041)	131	7	0.66	+	10.68	5.85e-06	0.000976		Neurogenesis (GO:0022008)	1686	33	2.29	1.11e-05	0.00186				Positive regulation of vasculature development (GO:1904018)	191	17	6.95	1.38e-09	2.34e-07
circulatory system development (GO:0072359)	871	20	7.61	+	2.63	9.61e-05	0.0159		regulation of cell growth (GO:0001558)	419	18	4.7	+	3.83	2.03e-06	0.000336		aging (GO:0007568)	283	14	2.46	+	5.69	3.14e-07	5.08e-05		signal transduction (GO:0007165)	5152	47	25.77	+	1.82	6.1e-06	0.00101		Regulation of epithelial cell proliferation (GO:0050678)	344	13	4.43	1.17e-05	0.00192				Regulation of vasculature development (GO:1901342)	340	22	5.05	1.45e-09	2.36e-07
metanephric nephron tubule morphogenesis (GO:0072282)	8	3	0.07	+	42.91	0.0001	0.0162		positive regulation of signaling (GO:0023056)	1730	42	19.4	+	2.16	2.31e-06	0.000378		regulation of angiogenesis (GO:0045765)	283	14	2.46	+	5.69	3.14e-07	5.13e-05		cell migration (GO:0016477)	973	17	4.87	+	3.49	7.4e-06	0.00121		Regulation of ossification (GO:0030278)	198	10	5.92	1.16e-05	0.00193				Cell motility (GO:0048870)	1100	41	2.91	1.44e-09	2.36e-07
regulation of apoptotic signaling pathway (GO:2001233)	359	12	3.14	+	3.82	9.95e-05	0.0163		leukocyte mediated immunity (GO:0002443)	762	25	8.55	+	2.93	2.43e-06	0.000394		cell-matrix adhesion (GO:0007160)	127	10	1.1	+	9.06	3.13e-07	5.17e-05		cell death (GO:0008219)	1083	18	5.42	+	3.32	7.57e-06	0.00123		Response to amino acid (GO:0043200)	118	8	7.94	1.21e-05	0.00197				Locomotion (GO:0040011)	1337	46	2.69	1.47e-09	2.37e-07
reproductive process (GO:0022414)	1466	28	12.81	+	2.19	0.00011	0.0176		tube morphogenesis (GO:0035239)	664	23	7.45	+	3.09	2.65e-06	0.000425		regulation of vasculature development (GO:1901342)	286	14	2.49	+	5.63	3.54e-07	5.68e-05		secretion by cell (GO:0032940)	976	17	4.88	+	3.48	7.7e-06	0.00123		Positive regulation of lipid biosynthetic process (GO:0046889)	84	7	9.76	1.23e-05	0.00198				Localization of cell (GO:0051674)	1100	41	2.91	1.44e-09	2.39e-07
reproduction (GO:0000003)	1469	28	12.84	+	2.18	0.000112	0.0178		regulation of biological process (GO:0050789)	11904	168	133.52	+	1.26	3.28e-06	0.000516		nervous system development (GO:0007399)	2202	43	19.14	+	2.25	3.71e-07	5.88e-05		regulation of body fluid levels (GO:0050878)	492	12	2.46	+	4.88	7.82e-06	0.00124		Sensory organ development (GO:0007423)	576	17	3.46	1.24e-05	0.00198				Multi-multicellular organism process (GO:0044706)	220	18	6.39	1.56e-09	2.49e-07
divalent inorganic cation homeostasis (GO:0072507)	483	14	4.22	+	3.32	0.000115	0.018		negative regulation of ERK1 and ERK2 cascade (GO:0070373)	73	8	0.82	+	9.77	3.25e-06	0.000516		cellular response to amino acid stimulus (GO:0071230)	71	8	0.62	+	12.96	4.02e-07	6.32e-05		negative regulation of response to wounding (GO:1903035)	90	6	0.45	+	13.33	8.46e-06	0.0013		Negative regulation of angiogenesis (GO:0016525)	119	8	7.87	1.28e-05	0.00203				Epithelium development (GO:0060429)	1121	41	2.86	2.44e-09	3.86e-07
negative regulation of developmental process (GO:0051093)	887	20	7.75	+	2.58	0.000122	0.019		positive regulation of cellular protein metabolic process (GO:0032270)	1625	40	18.23	+	2.19	3.58e-06	0.000556		regulation of wound healing (GO:0061041)	131	10	1.14	+	8.78	4.09e-07	6.36e-05		regulation of response to external stimulus (GO:0032101)	1203	19	6.02	+	3.16	8.35e-06	0.00131		Response to transforming growth factor beta (GO:0071559)	158	9	6.67	1.3e-05	0.00203				Regulation of protein phosphorylation (GO:0001932)	1461	48	2.57	2.61e-09	4.09e-07
tissue morphogenesis (GO:0048729)	550	15	4.81	+	3.12	0.000126	0.0194		regulation of epithelial cell migration (GO:0010632)	232	13	2.6	+	5	3.78e-06	0.000583		cellular response to cytokine stimulus (GO:0071345)	1036	27	9	+	3	4.46e-07	6.87e-05		secretion (GO:0046903)	1092	18	5.46	+	3.3	8.46e-06	0.00132		Movement of cell or subcellular component (GO:0006928)	1584	31	2.29	1.47e-05	0.00227				Biological adhesion (GO:0022610)	945	37	3.06	2.85e-09	4.42e-07
reproductive structure development (GO:0048608)	428	13	3.74	+	3.48	0.000129	0.0197		positive regulation of molecular function (GO:0044093)	1829	43	20.51	+	2.1	4.11e-06	0.000627		regulation of protein metabolic process (GO:0051246)	2798	50	24.32	+	2.06	5.13e-07	7.82e-05		signaling (GO:0023052)	5504	49	27.53	+	1.78	9.23e-06	0.00141		Regulation of endothelial cell migration (GO:0010594)	164	9	6.43	1.72e-05	0.00256				Regulation of cell-cell adhesion (GO:0022407)	429	24	4.37	3.88e-09	5.96e-07
pattern specification involved in kidney development (GO:0061004)	9	3	0.08	+	38.14	0.000133	0.0199		negative regulation of locomotion (GO:0040013)	318	15	3.57	+	4.21	5.08e-06	0.000768		response to drug (GO:0042493)	392	16	3.41	+	4.7	5.27e-07	7.96e-05		response to nutrient levels (GO:0031667)	501	12	2.51	+	4.79	9.34e-06	0.00141		Unclassified (UNCLASSIFIED)	2939	7	0.28	1.71e-05	0.00257				Wound healing (GO:0042060)	435	24	4.31	5.01e-09	7.62e-07
response to stimulus (GO:0050896)	8502	100	74.31	+	1.35	0.000134	0.0199		positive regulation of protein phosphorylation (GO:0001934)	1015	29	11.38	+	2.55	5.16e-06	0.000773		cellular component organization (GO:0016043)	5677	81	49.34	+	1.64	5.38e-07	7.98e-05		negative regulation of response to stimulus (GO:0048585)	1822	24	9.11	+	2.63	9.61e-06	0.00144		Biological_process (GO:0008150)	17912	171	1.12	1.71e-05	0.00259				Tube morphogenesis (GO:0035239)	667	30	3.51	5.32e-09	8.01e-07
renal system pattern specification (GO:0072048)	9	3	0.08	+	38.14	0.000133	0.0201		positive regulation of intracellular signal transduction (GO:1902533)	1016	29	11.4	+	2.54	5.26e-06	0.00078		lung development (GO:0030324)	171	11	1.49	+	7.4	5.33e-07	7.98e-05		ion homeostasis (GO:0050801)	786	15	3.93	+	3.82	9.82e-06	0.00146		Cell development (GO:0048468)	1644	32	2.28	1.7e-05	0.00261				Circulatory system development (GO:0072359)	880	35	3.11	5.46e-09	8.15e-07
nervous system development (GO:0007399)	2202	37	19.25	+	1.92	0.00014	0.0206		epithelial cell development (GO:0002064)	203	12	2.28	+	5.27	5.37e-06	0.000788		regulation of cell death (GO:0010941)	1665	36	14.47	+	2.49	5.91e-07	8.69e-05		cell motility (GO:0048870)	1106	18	5.53	+	3.25	1e-05	0.00146		Response to nutrient (GO:0007584)	165	9	6.39	1.8e-05	0.00266				Regulation of molecular function (GO:0065009)	3076	77	1.95	6e-09	8.88e-07
reproductive system development (GO:0061458)	432	13	3.78	+	3.44	0.000141	0.0206		chemotaxis (GO:0006935)	548	20	6.15	+	3.25	5.86e-06	0.000854		collagen-activated signaling pathway (GO:0038065)	15	5	0.13	+	38.35	6.27e-07	9.13e-05		localization of cell (GO:0051674)	1106	18	5.53	+	3.25	1e-05	0.00147		Positive regulation of signal transduction (GO:0009967)	1661	32	2.26	1.87e-05	0.00274				Regulation of response to external stimulus (GO:0032101)	1208	42	2.72	6.36e-09	9.31e-07
positive regulation of mesenchymal cell proliferation (GO:0002053)	27	4	0.24	+	16.95	0.000143	0.0206		regulation of endothelial cell migration (GO:0010594)	170	11	1.91	+	5.77	5.93e-06	0.000855		response to acid chemical (GO:0001101)	138	10	1.2	+	8.34	6.41e-07	9.24e-05		cell communication (GO:0007154)	5595	49	27.98	+	1.75	1.11e-05	0.00159		Response to chemical (GO:0042221)	4423	63	1.67	1.89e-05	0.00274				Regulation of angiogenesis (GO:0045765)	307	20	5.09	7.46e-09	1.08e-06
ear morphogenesis (GO:0042471)	125	7	1.09	+	6.41	0.000155	0.0221		taxis (GO:0042330)	550	20	6.17	+	3.24	6.18e-06	0.000883		respiratory tube development (GO:0030323)	175	11	1.52	+	7.23	6.62e-07	9.47e-05		cellular response to stimulus (GO:0051716)	6793	56	33.97	+	1.65	1.2e-05	0.00172		Regulation of cell-substrate adhesion (GO:0010810)	214	10	5.47	2.2e-05	0.00311				Regulation of smooth muscle cell proliferation (GO:0048660)	137	14	7.98	8.01e-09	1.15e-06
positive regulation of apoptotic signaling pathway (GO:2001235)	127	7	1.11	+	6.31	0.00017	0.0241		cytokine-mediated signaling pathway (GO:0019221)	701	23	7.86	+	2.93	6.3e-06	0.000892		cellular response to acid chemical (GO:0071229)	79	8	0.69	+	11.65	8.5e-07	0.00012		negative regulation of cell death (GO:0060548)	1025	17	5.13	+	3.32	1.44e-05	0.00204		Negative regulation of locomotion (GO:0040013)	313	12	4.49	2.22e-05	0.00311				Cell adhesion (GO:0007155)	939	36	2.99	8.1e-09	1.15e-06
cytokine-mediated signaling pathway (GO:0019221)	701	17	6.13	+	2.77	0.000176	0.0247		regulation of signal transduction (GO:0009966)	3068	61	34.41	+	1.77	6.75e-06	0.000915		positive regulation of multicellular organismal process (GO:0051240)	1429	32	12.42	+	2.58	9.08e-07	0.000126		inorganic ion homeostasis (GO:0098771)	715	14	3.58	+	3.92	1.51e-05	0.00212		Cell adhesion (GO:0007155)	939	22	2.74	2.19e-05	0.00313				Negative regulation of cell adhesion (GO:0007162)	281	19	5.28	1.02e-08	1.44e-06
regulation of morphogenesis of a branching structure (GO:0060688)	56	5	0.49	+	10.22	0.000186	0.0256		interspecies interaction between organisms (GO:0044419)	2125	47	23.83	+	1.97	6.61e-06	0.00092		regulation of cellular protein metabolic process (GO:0032268)	2661	48	23.13	+	2.08	9.02e-07	0.000127		metal ion homeostasis (GO:0055065)	620	13	3.1	+	4.19	1.55e-05	0.00216		Tube morphogenesis (GO:0035239)	667	18	3.16	2.19e-05	0.00315				Vasculature development (GO:0001944)	528	26	3.85	1.05e-08	1.47e-06
cellular response to inorganic substance (GO:0071241)	221	9	1.93	+	4.66	0.000185	0.0258		positive regulation of cell communication (GO:0010647)	1723	41	19.33	+	2.12	6.73e-06	0.000921		mucopolysaccharide metabolic process (GO:1903510)	110	9	0.96	+	9.41	9.18e-07	0.000127		cellular process (GO:0009987)	15475	95	77.39	+	1.23	1.59e-05	0.00218		Negative regulation of cellular component movement (GO:0051271)	315	12	4.46	2.36e-05	0.00328				Negative regulation of apoptotic process (GO:0043066)	906	35	3.02	1.11e-08	1.54e-06
response to cytokine (GO:0034097)	1125	23	9.83	+	2.34	0.000189	0.0259		positive regulation of response to external stimulus (GO:0032103)	505	19	5.66	+	3.35	6.68e-06	0.000922		regulation of phosphorylation (GO:0042325)	1634	35	14.2	+	2.46	9.92e-07	0.000136		multi-multicellular organism process (GO:0044706)	215	8	1.08	+	7.44	1.58e-05	0.00218		Biological adhesion (GO:0022610)	945	22	2.73	2.41e-05	0.00329				Negative regulation of wound healing (GO:0061045)	75	11	11.45	1.14e-08	1.57e-06
urogenital system development (GO:0001655)	331	11	2.89	+	3.8	0.000204	0.0277		response to cytokine (GO:0034097)	1125	31	12.62	+	2.46	6.57e-06	0.000923		response to external stimulus (GO:0009605)	2532	46	22.01	+	2.09	1.05e-06	0.000142		apoptotic signaling pathway (GO:0097190)	286	9	1.43	+	6.29	1.67e-05	0.00227		Response to bacterium (GO:0009617)	738	19	3.02	2.41e-05	0.00331				Regulated exocytosis (GO:0045055)	696	30	3.37	1.34e-08	1.83e-06
response to oxygen-containing compound (GO:1901700)	1596	29	13.95	+	2.08	0.000208	0.0277		regulation of MAPK cascade (GO:0043408)	705	23	7.91	+	2.91	6.89e-06	0.000926		anatomical structure formation involved in morphogenesis (GO:0048646)	889	24	7.73	+	3.11	1.15e-06	0.000154		response to extracellular stimulus (GO:0009991)	533	12	2.67	+	4.5	1.71e-05	0.00229		Collagen metabolic process (GO:0032963)	63	6	11.16	2.6e-05	0.00352				Cardiovascular system development (GO:0072358)	537	26	3.78	1.45e-08	1.96e-06
negative regulation of cell differentiation (GO:0045596)	643	16	5.62	+	2.85	0.000207	0.0279		regulation of anatomical structure morphogenesis (GO:0022603)	977	28	10.96	+	2.56	7.2e-06	0.000961		negative regulation of cell differentiation (GO:0045596)	643	20	5.59	+	3.58	1.22e-06	0.000163		placenta development (GO:0001890)	156	7	0.78	+	8.97	1.74e-05	0.00231		Eye development (GO:0001654)	373	13	4.08	2.65e-05	0.00355				Regulation of response to stress (GO:0080134)	1627	50	2.4	1.51e-08	2.02e-06
regulation of protein tyrosine kinase activity (GO:0061097)	92	6	0.8	+	7.46	0.000212	0.028		bicellular tight junction assembly (GO:0070830)	58	7	0.65	+	10.76	7.6e-06	0.000988		response to amino acid (GO:0043200)	117	9	1.02	+	8.85	1.48e-06	0.000196		regulation of transforming growth factor beta activation (GO:1901388)	8	3	0.04	+	74.98	1.92e-05	0.00252		Cellular response to biotic stimulus (GO:0071216)	220	10	5.32	2.76e-05	0.00368				Positive regulation of angiogenesis (GO:0045766)	171	15	6.85	1.57e-08	2.07e-06
metanephric tubule morphogenesis (GO:0072173)	11	3	0.1	+	31.2	0.000217	0.0285		regulation of response to external stimulus (GO:0032101)	1203	32	13.49	+	2.37	7.48e-06	0.000989		regulation of cellular component organization (GO:0051128)	2367	44	20.57	+	2.14	1.5e-06	0.000197		positive regulation of developmental process (GO:0051094)	1277	19	6.39	+	2.98	1.91e-05	0.00252		Nucleic acid metabolic process (GO:0090304)	2292	4	0.2	2.81e-05	0.00371				Regulation of phosphorylation (GO:0042325)	1631	50	2.39	1.56e-08	2.08e-06
tube development (GO:0035295)	860	19	7.52	+	2.53	0.000234	0.03		cellular response to cytokine stimulus (GO:0071345)	1036	29	11.62	+	2.5	7.55e-06	0.000991		glycosaminoglycan metabolic process (GO:0030203)	153	10	1.33	+	7.52	1.55e-06	0.000202		regulation of smooth muscle cell migration (GO:0014910)	62	5	0.31	+	16.13	2.09e-05	0.00272		Visual system development (GO:0150063)	377	13	4.04	2.94e-05	0.00385				Negative regulation of programmed cell death (GO:0043069)	923	35	2.96	1.74e-08	2.28e-06
positive regulation of protein tyrosine kinase activity (GO:0061098)	59	5	0.52	+	9.7	0.000233	0.03		regulation of phosphorylation (GO:0042325)	1634	39	18.33	+	2.13	8.27e-06	0.00106		urogenital system development (GO:0001655)	331	14	2.88	+	4.87	1.87e-06	0.000241		regulation of response to wounding (GO:1903034)	161	7	0.81	+	8.69	2.11e-05	0.00272		Negative regulation of catalytic activity (GO:0043086)	819	20	2.86	3.03e-05	0.00393				Regulation of epithelial cell differentiation (GO:0030856)	150	14	7.29	2.31e-08	2.98e-06
reactive oxygen species biosynthetic process (GO:1903409)	31	4	0.27	+	14.76	0.000231	0.0301		positive regulation of signal transduction (GO:0009967)	1561	38	17.51	+	2.17	8.22e-06	0.00106		regulation of body fluid levels (GO:0050878)	492	17	4.28	+	3.98	2.09e-06	0.000265		cellular metal ion homeostasis (GO:0006875)	552	12	2.76	+	4.35	2.39e-05	0.00306		Positive regulation of developmental process (GO:0051094)	1402	28	2.34	3.07e-05	0.00395				Cellular response to oxygen-containing compound (GO:1901701)	1073	38	2.77	2.31e-08	3e-06
cell morphogenesis (GO:0000902)	721	17	6.3	+	2.7	0.000243	0.0309		immune response (GO:0006955)	1951	44	21.88	+	2.01	8.5e-06	0.00108		respiratory system development (GO:0060541)	198	11	1.72	+	6.39	2.08e-06	0.000266		smooth muscle cell migration (GO:0014909)	9	3	0.05	+	66.65	2.55e-05	0.00323		Response to acid chemical (GO:0001101)	137	8	6.84	3.35e-05	0.00427				Negative regulation of developmental process (GO:0051093)	981	36	2.87	2.38e-08	3.05e-06
regulation of catalytic activity (GO:0050790)	2384	38	20.84	+	1.82	0.000252	0.0315		calcium-independent cell-cell adhesion via plasma membrane cell-adhesion molecules (GO:0016338)	21	5	0.24	+	21.23	8.74e-06	0.0011		enzyme linked receptor protein signaling pathway (GO:0007167)	730	21	6.34	+	3.31	2.18e-06	0.000274		locomotion (GO:0040011)	1340	19	6.7	+	2.84	3.67e-05	0.00462		Sensory system development (GO:0048880)	383	13	3.98	3.45e-05	0.00433				Regulation of cellular component organization (GO:0051128)	2432	64	2.06	2.74e-08	3.44e-06
positive regulation of intrinsic apoptotic signaling pathway (GO:2001244)	60	5	0.52	+	9.53	0.000251	0.0315		tight junction assembly (GO:0120192)	60	7	0.67	+	10.4	9.32e-06	0.00116		positive regulation of macromolecule metabolic process (GO:0010604)	3566	57	30.99	+	1.84	2.36e-06	0.000295		myeloid leukocyte activation (GO:0002274)	584	12	2.92	+	4.11	4.09e-05	0.00511		Animal organ morphogenesis (GO:0009887)	968	22	2.66	3.44e-05	0.00436				Collagen metabolic process (GO:0032963)	63	10	12.4	2.72e-08	3.45e-06
cellular divalent inorganic cation homeostasis (GO:0072503)	460	13	4.02	+	3.23	0.000256	0.0318		positive regulation of phosphorylation (GO:0042327)	1092	30	12.25	+	2.45	9.99e-06	0.00124		cellular response to growth factor stimulus (GO:0071363)	500	17	4.35	+	3.91	2.58e-06	0.00032		odontogenesis (GO:0042476)	121	6	0.61	+	9.91	4.17e-05	0.00516		Integrin-mediated signaling pathway (GO:0007229)	100	7	8.2	3.54e-05	0.00442				Regulation of blood coagulation (GO:0030193)	84	11	10.23	3.28e-08	4.09e-06
transmembrane receptor protein tyrosine kinase signaling pathway (GO:0007169)	524	14	4.58	+	3.06	0.00026	0.0319		O-glycan processing (GO:0016266)	61	7	0.68	+	10.23	1.03e-05	0.00127		supramolecular fiber organization (GO:0097435)	501	17	4.35	+	3.9	2.65e-06	0.000326		exocytosis (GO:0006887)	787	14	3.94	+	3.56	4.26e-05	0.00524		Locomotion (GO:0040011)	1337	27	2.37	3.83e-05	0.0047				Positive regulation of intracellular signal transduction (GO:1902533)	1044	37	2.77	3.55e-08	4.4e-06
regulation of mesenchymal cell apoptotic process (GO:2001053)	12	3	0.1	+	28.6	0.00027	0.0326		regulation of intracellular signal transduction (GO:1902531)	1779	41	19.95	+	2.05	1.08e-05	0.00132		cellular component organization or biogenesis (GO:0071840)	5896	81	51.24	+	1.58	2.72e-06	0.000332		female pregnancy (GO:0007565)	182	7	0.91	+	7.69	4.48e-05	0.00547		Regulation of cell development (GO:0060284)	975	22	2.64	3.82e-05	0.00473				Negative regulation of response to external stimulus (GO:0032102)	563	26	3.61	3.6e-08	4.42e-06
regulation of nephron tubule epithelial cell differentiation (GO:0072182)	12	3	0.1	+	28.6	0.00027	0.0329		positive regulation of protein metabolic process (GO:0051247)	1703	40	19.1	+	2.09	1.09e-05	0.00132		regulation of ERK1 and ERK2 cascade (GO:0070372)	295	13	2.56	+	5.07	2.87e-06	0.000347		platelet-derived growth factor receptor signaling pathway (GO:0048008)	36	4	0.18	+	22.22	4.61e-05	0.00558		Apoptotic process (GO:0006915)	910	21	2.7	4.24e-05	0.00517				Regulation of hemostasis (GO:1900046)	85	11	10.11	3.67e-08	4.47e-06
regulation of kidney development (GO:0090183)	33	4	0.29	+	13.87	0.000288	0.0346		regulation of growth (GO:0040008)	675	22	7.57	+	2.91	1.12e-05	0.00134		response to nutrient (GO:0007584)	165	10	1.43	+	6.97	2.94e-06	0.000354		regulated exocytosis (GO:0045055)	691	13	3.46	+	3.76	4.68e-05	0.00563		Cellular response to lipopolysaccharide (GO:0071222)	186	9	5.67	4.41e-05	0.00533				Regulation of cell-substrate adhesion (GO:0010810)	214	16	5.84	4.19e-08	5.06e-06
neurogenesis (GO:0022008)	1401	26	12.24	+	2.12	0.000292	0.0348		tight junction organization (GO:0120193)	62	7	0.7	+	10.07	1.13e-05	0.00135		renal system development (GO:0072001)	298	13	2.59	+	5.02	3.19e-06	0.00038		cellular response to hypoxia (GO:0071456)	189	7	0.95	+	7.41	5.64e-05	0.00668		Negative regulation of phosphorylation (GO:0042326)	453	14	3.62	4.62e-05	0.00555				Positive regulation of protein phosphorylation (GO:0001934)	1012	36	2.78	5.08e-08	6.05e-06
tube morphogenesis (GO:0035239)	664	16	5.8	+	2.76	0.000294	0.0348		positive regulation of cell adhesion (GO:0045785)	431	17	4.83	+	3.52	1.15e-05	0.00137		aminoglycan metabolic process (GO:0006022)	167	10	1.45	+	6.89	3.26e-06	0.000386		cation homeostasis (GO:0055080)	704	13	3.52	+	3.69	5.64e-05	0.00673		Cellular response to amino acid stimulus (GO:0071230)	71	6	9.9	4.87e-05	0.0058				Regulation of transport (GO:0051049)	1909	54	2.21	5.07e-08	6.09e-06
kidney development (GO:0001822)	290	10	2.53	+	3.95	0.000299	0.0352		biological regulation (GO:0065007)	12575	173	141.05	+	1.23	1.24e-05	0.00145		response to hormone (GO:0009725)	816	22	7.09	+	3.1	3.41e-06	0.0004		negative regulation of cell communication (GO:0010648)	1386	19	6.93	+	2.74	5.76e-05	0.00677		Response to hormone (GO:0009725)	850	20	2.76	5.02e-05	0.00594				Negative regulation of transport (GO:0051051)	496	24	3.78	5.43e-08	6.33e-06
regulation of fatty acid transport (GO:2000191)	34	4	0.3	+	13.46	0.00032	0.0373		vesicle-mediated transport (GO:0016192)	1964	44	22.03	+	2	1.42e-05	0.00165		sensory organ development (GO:0007423)	572	18	4.97	+	3.62	3.69e-06	0.00043		negative regulation of signaling (GO:0023057)	1389	19	6.95	+	2.74	5.92e-05	0.00691		Negative regulation of endothelial cell proliferation (GO:0001937)	43	5	13.62	5.24e-05	0.00615				Animal organ morphogenesis (GO:0009887)	968	35	2.82	5.42e-08	6.36e-06
response to insulin (GO:0032868)	239	9	2.09	+	4.31	0.000324	0.0375		regulation of cytokine production (GO:0001817)	739	23	8.29	+	2.77	1.43e-05	0.00166		tissue remodeling (GO:0048771)	98	8	0.85	+	9.39	3.82e-06	0.000442		inflammatory response (GO:0006954)	516	11	2.58	+	4.26	6.33e-05	0.00734		Response to organic cyclic compound (GO:0014070)	927	21	2.65	5.49e-05	0.0064				Female pregnancy (GO:0007565)	189	15	6.2	5.39e-08	6.37e-06
anion transport (GO:0006820)	604	15	5.28	+	2.84	0.000335	0.0385		cell development (GO:0048468)	1654	39	18.55	+	2.1	1.45e-05	0.00167		integrin-mediated signaling pathway (GO:0007229)	99	8	0.86	+	9.3	4.1e-06	0.000471		PERK-mediated unfolded protein response (GO:0036499)	13	3	0.07	+	46.14	6.39e-05	0.00735		Negative regulation of neurogenesis (GO:0050768)	293	11	4.4	5.89e-05	0.00677				Positive regulation of phosphate metabolic process (GO:0045937)	1160	39	2.63	5.64e-08	6.48e-06
regulation of cell differentiation (GO:0045595)	1573	28	13.75	+	2.04	0.000348	0.0397		morphogenesis of an epithelium (GO:0002009)	440	17	4.94	+	3.44	1.49e-05	0.0017		regulation of phosphate metabolic process (GO:0019220)	1832	36	15.92	+	2.26	4.23e-06	0.000483		ossification (GO:0001503)	265	8	1.33	+	6.04	6.66e-05	0.00761		Positive regulation of cell migration (GO:0030335)	525	15	3.35	5.86e-05	0.00678				Regulation of anatomical structure morphogenesis (GO:0022603)	1112	38	2.67	5.69e-08	6.49e-06
regulation of mesenchymal cell proliferation (GO:0010464)	35	4	0.31	+	13.08	0.000354	0.0401		cellular response to stimulus (GO:0051716)	6793	108	76.19	+	1.42	1.63e-05	0.00185		regulation of phosphorus metabolic process (GO:0051174)	1833	36	15.93	+	2.26	4.27e-06	0.000483		endodermal cell differentiation (GO:0035987)	40	4	0.2	+	20	6.74e-05	0.00763		Regulation of cellular ketone metabolic process (GO:0010565)	194	9	5.43	6.02e-05	0.00687				Positive regulation of phosphorus metabolic process (GO:0010562)	1160	39	2.63	5.64e-08	6.53e-06
response to inorganic substance (GO:0010035)	542	14	4.74	+	2.96	0.000362	0.0407		regulation of kinase activity (GO:0043549)	911	26	10.22	+	2.54	1.68e-05	0.00189		platelet activation (GO:0030168)	135	9	1.17	+	7.67	4.49e-06	0.000505		cellular response to decreased oxygen levels (GO:0036294)	198	7	0.99	+	7.07	7.49e-05	0.00836		Cellular response to lipid (GO:0071396)	530	15	3.32	6.5e-05	0.00731				Positive regulation of macromolecule metabolic process (GO:0010604)	3621	83	1.79	5.88e-08	6.66e-06
renal system development (GO:0072001)	298	10	2.6	+	3.84	0.000368	0.0409		regulation of protein kinase activity (GO:0045859)	801	24	8.98	+	2.67	1.69e-05	0.00189		glycosaminoglycan biosynthetic process (GO:0006024)	101	8	0.88	+	9.11	4.71e-06	0.000526		regulation of smooth muscle cell proliferation (GO:0048660)	135	6	0.68	+	8.89	7.47e-05	0.0084		Cellular response to molecule of bacterial origin (GO:0071219)	196	9	5.38	6.5e-05	0.00735				Regulation of coagulation (GO:0050818)	90	11	9.54	6.25e-08	6.98e-06
central nervous system development (GO:0007417)	1019	21	8.91	+	2.36	0.000367	0.041		apical junction assembly (GO:0043297)	67	7	0.75	+	9.31	1.81e-05	0.002		positive regulation of MAPK cascade (GO:0043410)	526	17	4.57	+	3.72	4.96e-06	0.00055		morphogenesis of an epithelium (GO:0002009)	440	10	2.2	+	4.54	8.3e-05	0.00921		Regulation of phosphorylation (GO:0042325)	1631	30	2.15	6.8e-05	0.00759				Negative regulation of response to wounding (GO:1903035)	90	11	9.54	6.25e-08	7.03e-06
positive regulation of morphogenesis of an epithelium (GO:1905332)	36	4	0.31	+	12.71	0.00039	0.0421		establishment of skin barrier (GO:0061436)	25	5	0.28	+	17.83	1.83e-05	0.00201		negative regulation of cellular component organization (GO:0051129)	709	20	6.16	+	3.25	5.13e-06	0.000565		cellular cation homeostasis (GO:0030003)	632	12	3.16	+	3.8	8.58e-05	0.00946		Central nervous system development (GO:0007417)	1019	22	2.53	7.23e-05	0.00802				Cell activation (GO:0001775)	1071	37	2.7	6.66e-08	7.38e-06
biological regulation (GO:0065007)	12575	133	109.91	+	1.21	0.000385	0.0424		negative regulation of cell migration (GO:0030336)	271	13	3.04	+	4.28	1.85e-05	0.00202		response to growth factor (GO:0070848)	528	17	4.59	+	3.7	5.2e-06	0.000569		regulation of apoptotic signaling pathway (GO:2001233)	359	9	1.8	+	5.01	9.29e-05	0.0102		Negative regulation of metabolic process (GO:0009892)	3098	47	1.78	7.52e-05	0.00822				Blood vessel development (GO:0001568)	505	24	3.71	7.48e-08	8.23e-06
animal organ formation (GO:0048645)	36	4	0.31	+	12.71	0.00039	0.0424		cell differentiation involved in embryonic placenta development (GO:0060706)	26	5	0.29	+	17.15	2.16e-05	0.00235		regulation of stem cell proliferation (GO:0072091)	72	7	0.63	+	11.19	5.39e-06	0.000582		cell activation (GO:0001775)	1075	16	5.38	+	2.98	9.44e-05	0.0103		Cellular response to growth hormone stimulus (GO:0071378)	23	4	20.37	7.48e-05	0.00824				Tissue morphogenesis (GO:0048729)	550	25	3.55	8.94e-08	9.78e-06
regulation of hormone metabolic process (GO:0032350)	36	4	0.31	+	12.71	0.00039	0.0427		regulation of peptidase activity (GO:0052547)	454	17	5.09	+	3.34	2.19e-05	0.00237		regulation of membrane protein ectodomain proteolysis (GO:0051043)	25	5	0.22	+	23.01	5.37e-06	0.000584		cell surface receptor signaling pathway (GO:0007166)	2510	27	12.55	+	2.15	0.000107	0.0114		Positive regulation of lipid metabolic process (GO:0045834)	156	8	6.01	8e-05	0.00846				Movement of cell or subcellular component (GO:0006928)	1584	47	2.32	9.21e-08	1e-05
regulation of apoptotic process involved in metanephric collecting duct development (GO:1900214)	2	2	0.02	+	> 100	0.000443	0.0434		immune effector process (GO:0002252)	1095	29	12.28	+	2.36	2.32e-05	0.00249		regulation of intracellular signal transduction (GO:1902531)	1779	35	15.46	+	2.26	6.01e-06	0.000645		cellular ion homeostasis (GO:0006873)	647	12	3.24	+	3.71	0.000107	0.0114		Regulation of cytokine production (GO:0001817)	739	18	2.85	7.97e-05	0.00848				Positive regulation of phosphorylation (GO:0042327)	1089	37	2.65	1e-07	1.07e-05
negative regulation of apoptotic process involved in metanephric collecting duct development (GO:1900215)	2	2	0.02	+	> 100	0.000443	0.0436		regulation of transferase activity (GO:0051338)	1028	28	11.53	+	2.43	2.35e-05	0.0025		negative regulation of angiogenesis (GO:0016525)	105	8	0.91	+	8.77	6.16e-06	0.000655		negative regulation of cell adhesion (GO:0007162)	284	8	1.42	+	5.63	0.000106	0.0115		Cellular response to acid chemical (GO:0071229)	78	6	9.01	7.95e-05	0.00852				Positive regulation of metabolic process (GO:0009893)	3920	87	1.73	9.9e-08	1.07e-05
regulation of apoptotic process involved in metanephric nephron tubule development (GO:1900217)	2	2	0.02	+	> 100	0.000443	0.0439		positive regulation of phosphate metabolic process (GO:0045937)	1163	30	13.04	+	2.3	2.5e-05	0.00263		positive regulation of nitrogen compound metabolic process (GO:0051173)	3202	52	27.83	+	1.87	6.22e-06	0.000658		integrated stress response signaling (GO:0140467)	16	3	0.08	+	37.49	0.000109	0.0115		Cellular response to organonitrogen compound (GO:0071417)	604	16	3.1	7.88e-05	0.00856				Lung development (GO:0030324)	171	14	6.39	1.06e-07	1.12e-05
negative regulation of apoptotic process involved in metanephric nephron tubule development (GO:1900218)	2	2	0.02	+	> 100	0.000443	0.0442		regulation of cellular process (GO:0050794)	11345	159	127.25	+	1.25	2.53e-05	0.00264		regulation of protein modification process (GO:0031399)	1879	36	16.33	+	2.2	6.51e-06	0.000684		response to steroid hormone (GO:0048545)	285	8	1.43	+	5.61	0.000109	0.0115		Regulation of apoptotic process (GO:0042981)	1557	29	2.18	7.94e-05	0.00856				Positive regulation of cell differentiation (GO:0045597)	1005	35	2.72	1.3e-07	1.38e-05
kidney field specification (GO:0072004)	2	2	0.02	+	> 100	0.000443	0.0445		positive regulation of phosphorus metabolic process (GO:0010562)	1163	30	13.04	+	2.3	2.5e-05	0.00265		negative regulation of blood vessel morphogenesis (GO:2000181)	106	8	0.92	+	8.68	6.57e-06	0.000686		cellular response to oxygen levels (GO:0071453)	215	7	1.08	+	6.51	0.000123	0.0126		Negative regulation of secretion by cell (GO:1903531)	203	9	5.19	8.41e-05	0.00883				Respiratory tube development (GO:0030323)	175	14	6.25	1.38e-07	1.45e-05
cellular response to cytokine stimulus (GO:0071345)	1036	21	9.05	+	2.32	0.00042	0.0447		cellular response to organic substance (GO:0071310)	2350	49	26.36	+	1.86	2.57e-05	0.00266		female pregnancy (GO:0007565)	182	10	1.58	+	6.32	6.72e-06	0.000696		developmental process involved in reproduction (GO:0003006)	983	15	4.92	+	3.05	0.000122	0.0127		Regulation of cell death (GO:0010941)	1707	31	2.13	8.69e-05	0.00907				Regulation of intracellular signal transduction (GO:1902531)	1820	51	2.19	1.71e-07	1.79e-05
regulation of metanephric DCT cell differentiation (GO:2000592)	2	2	0.02	+	> 100	0.000443	0.0447		positive regulation of cell growth (GO:0030307)	167	10	1.87	+	5.34	2.96e-05	0.00303		response to peptide (GO:1901652)	482	16	4.19	+	3.82	6.9e-06	0.00071		negative regulation of response to external stimulus (GO:0032102)	557	11	2.79	+	3.95	0.000123	0.0127		Regulation of nervous system development (GO:0051960)	959	21	2.57	8.79e-05	0.00911				Cellular response to lipid (GO:0071396)	530	24	3.54	1.75e-07	1.82e-05
embryonic organ morphogenesis (GO:0048562)	303	10	2.65	+	3.78	0.000418	0.0448		regulation of water loss via skin (GO:0033561)	28	5	0.31	+	15.92	2.96e-05	0.00305		eye development (GO:0001654)	373	14	3.24	+	4.32	7.02e-06	0.000714		response to oxygen-containing compound (GO:1901700)	1596	20	7.98	+	2.51	0.000122	0.0127		Regulation of fever generation (GO:0031620)	8	3	43.93	9.36e-05	0.00964				Regulation of phosphate metabolic process (GO:0019220)	1828	51	2.18	1.84e-07	1.89e-05
positive regulation of metanephric DCT cell differentiation (GO:2000594)	2	2	0.02	+	> 100	0.000443	0.045		positive regulation of immune system process (GO:0002684)	1051	28	11.79	+	2.38	3.06e-05	0.00307		negative regulation of vasculature development (GO:1901343)	107	8	0.93	+	8.6	7.01e-06	0.000718		intrinsic apoptotic signaling pathway (GO:0097193)	151	6	0.76	+	7.95	0.000135	0.0137		Regulation of phosphate metabolic process (GO:0019220)	1828	32	2.05	9.58e-05	0.00974				Regulation of phosphorus metabolic process (GO:0051174)	1829	51	2.18	1.85e-07	1.9e-05
regulation of mesenchymal cell apoptotic process involved in metanephric nephron morphogenesis (GO:0072304)	2	2	0.02	+	> 100	0.000443	0.0453		regulation of cellular protein metabolic process (GO:0032268)	2661	53	29.85	+	1.78	3.04e-05	0.00307		regulation of cytosolic calcium ion concentration (GO:0051480)	322	13	2.8	+	4.65	7.14e-06	0.000721		endoderm formation (GO:0001706)	50	4	0.25	+	16	0.000151	0.0153		Positive regulation of cell motility (GO:2000147)	550	15	3.19	9.71e-05	0.00975				Cell-cell signaling (GO:0007267)	1167	38	2.54	1.88e-07	1.91e-05
cell development (GO:0048468)	1654	29	14.46	+	2.01	0.000468	0.0456		cellular process (GO:0009987)	15475	200	173.57	+	1.15	3.02e-05	0.00307		positive regulation of metabolic process (GO:0009893)	3852	59	33.48	+	1.76	7.39e-06	0.000738		muscle structure development (GO:0061061)	477	10	2.39	+	4.19	0.000158	0.0159		Regulation of phosphorus metabolic process (GO:0051174)	1829	32	2.05	9.66e-05	0.00976				Neutrophil mediated immunity (GO:0002446)	493	23	3.64	1.94e-07	1.96e-05
regulation of morphogenesis of an epithelium (GO:1905330)	68	5	0.59	+	8.41	0.000431	0.0456		negative regulation of cell motility (GO:2000146)	286	13	3.21	+	4.05	3.16e-05	0.00312		angiogenesis (GO:0001525)	323	13	2.81	+	4.63	7.37e-06	0.00074		nucleic acid metabolic process (GO:0090304)	2219	1	11.1	-	0.09	0.000178	0.0178		Regulation of programmed cell death (GO:0043067)	1579	29	2.15	9.55e-05	0.00977				Positive regulation of molecular function (GO:0044093)	1835	51	2.17	1.97e-07	1.98e-05
negative regulation of mesenchymal cell apoptotic process involved in metanephric nephron morphogenesis (GO:0072305)	2	2	0.02	+	> 100	0.000443	0.0456		response to organic cyclic compound (GO:0014070)	889	25	9.97	+	2.51	3.13e-05	0.00312		aminoglycan biosynthetic process (GO:0006023)	108	8	0.94	+	8.52	7.48e-06	0.000741		negative regulation of apoptotic process (GO:0043066)	912	14	4.56	+	3.07	0.000197	0.0196		Generation of neurons (GO:0048699)	1582	29	2.15	9.81e-05	0.00978				Exocytosis (GO:0006887)	792	30	2.96	2.04e-07	2.04e-05
inner ear morphogenesis (GO:0042472)	106	6	0.93	+	6.48	0.000436	0.0458		homeostatic process (GO:0042592)	1668	38	18.71	+	2.03	3.16e-05	0.00313		regulation of apoptotic process (GO:0042981)	1495	31	12.99	+	2.39	7.61e-06	0.00075		apoptotic process (GO:0006915)	913	14	4.57	+	3.07	0.000199	0.0196		Regulation of cytokine secretion (GO:0050707)	210	9	5.02	0.000108	0.0106				Regulation of epithelial cell proliferation (GO:0050678)	344	19	4.31	2.08e-07	2.05e-05
metanephric nephron tubule development (GO:0072234)	15	3	0.13	+	22.88	0.000474	0.0459		digestive system process (GO:0022600)	74	7	0.83	+	8.43	3.27e-05	0.0032		neurogenesis (GO:0022008)	1401	30	12.18	+	2.46	7.74e-06	0.000758		neutrophil activation (GO:0042119)	494	10	2.47	+	4.05	0.000209	0.0205		Positive regulation of cell adhesion (GO:0045785)	430	13	3.54	0.000107	0.0106				Neutrophil activation (GO:0042119)	495	23	3.63	2.07e-07	2.06e-05
pronephric field specification (GO:0039003)	2	2	0.02	+	> 100	0.000443	0.0459		positive regulation of cell differentiation (GO:0045597)	837	24	9.39	+	2.56	3.37e-05	0.00328		visual system development (GO:0150063)	377	14	3.28	+	4.27	7.89e-06	0.000768		granulocyte activation (GO:0036230)	498	10	2.49	+	4.02	0.000223	0.0217		Cellular response to interferon-gamma (GO:0071346)	164	8	5.71	0.000112	0.0109				Embryo development (GO:0009790)	1027	35	2.66	2.15e-07	2.1e-05
cellular process (GO:0009987)	15475	155	135.25	+	1.15	0.000479	0.046		vasculature development (GO:0001944)	525	18	5.89	+	3.06	3.85e-05	0.0037		chemotaxis (GO:0006935)	548	17	4.76	+	3.57	8.34e-06	0.000807		muscle cell migration (GO:0014812)	21	3	0.11	+	28.56	0.000224	0.0217		Developmental process involved in reproduction (GO:0003006)	977	21	2.52	0.000113	0.011				Homeostatic process (GO:0042592)	1686	48	2.22	2.27e-07	2.21e-05
pattern specification involved in pronephros development (GO:0039017)	2	2	0.02	+	> 100	0.000443	0.0462		response to lipid (GO:0033993)	844	24	9.47	+	2.54	3.83e-05	0.0037		taxis (GO:0042330)	550	17	4.78	+	3.56	8.74e-06	0.000835		response to temperature stimulus (GO:0009266)	168	6	0.84	+	7.14	0.000236	0.0227		Positive regulation of p38mapk cascade (GO:1900745)	26	4	18.02	0.000115	0.0111				Granulocyte activation (GO:0036230)	500	23	3.59	2.46e-07	2.38e-05
inner ear development (GO:0048839)	202	8	1.77	+	4.53	0.000505	0.0482		positive regulation of protein modification process (GO:0031401)	1244	31	13.95	+	2.22	3.98e-05	0.0038		negative regulation of response to stimulus (GO:0048585)	1822	35	15.84	+	2.21	8.73e-06	0.00084		endoplasmic reticulum unfolded protein response (GO:0030968)	107	5	0.54	+	9.34	0.000244	0.0229		Negative regulation of nervous system development (GO:0051961)	317	11	4.06	0.000116	0.0111				Negative regulation of protein metabolic process (GO:0051248)	1135	37	2.55	2.7e-07	2.6e-05
									response to other organism (GO:0051707)	1427	34	16.01	+	2.12	4.02e-05	0.00382		collagen-activated tyrosine kinase receptor signaling pathway (GO:0038063)	12	4	0.1	+	38.35	8.95e-06	0.00085		negative regulation of programmed cell death (GO:0043069)	932	14	4.66	+	3	0.000246	0.0229		Collagen biosynthetic process (GO:0032964)	9	3	39.05	0.000124	0.0117				Positive regulation of cell adhesion (GO:0045785)	430	21	3.81	3.3e-07	3.15e-05
									response to external biotic stimulus (GO:0043207)	1429	34	16.03	+	2.12	4.09e-05	0.00386		sensory system development (GO:0048880)	383	14	3.33	+	4.21	9.37e-06	0.000885		regulation of smooth muscle cell-matrix adhesion (GO:2000097)	3	2	0.02	+	> 100	0.000243	0.0229		Ossification (GO:0001503)	265	10	4.42	0.000123	0.0117				Response to nitrogen compound (GO:1901698)	1096	36	2.57	3.35e-07	3.18e-05
									regulation of ERK1 and ERK2 cascade (GO:0070372)	295	13	3.31	+	3.93	4.29e-05	0.00401		calcium ion homeostasis (GO:0055074)	442	15	3.84	+	3.9	1.05e-05	0.000979		VEGF-activated platelet-derived growth factor receptor signaling pathway (GO:0038086)	3	2	0.02	+	> 100	0.000243	0.0231		Urogenital system development (GO:0001655)	319	11	4.04	0.000122	0.0117				Reproductive structure development (GO:0048608)	432	21	3.8	3.55e-07	3.35e-05
									negative regulation of cellular component movement (GO:0051271)	295	13	3.31	+	3.93	4.29e-05	0.00403		negative regulation of cell adhesion (GO:0007162)	284	12	2.47	+	4.86	1.05e-05	0.000983		positive regulation of cell proliferation by VEGF-activated platelet derived growth factor receptor signaling pathway (GO:0038091)	3	2	0.02	+	> 100	0.000243	0.0232		Gonad development (GO:0008406)	215	9	4.9	0.000128	0.0119				Positive regulation of protein modification process (GO:0031401)	1243	39	2.45	3.68e-07	3.45e-05
									endothelial cell development (GO:0001885)	52	6	0.58	+	10.29	4.36e-05	0.00405		regulation of programmed cell death (GO:0043067)	1528	31	13.28	+	2.33	1.08e-05	0.001		hyperosmotic response (GO:0006972)	22	3	0.11	+	27.27	0.000254	0.0236		Negative regulation of cell migration (GO:0030336)	266	10	4.4	0.000127	0.0119				Myeloid leukocyte mediated immunity (GO:0002444)	514	23	3.49	3.9e-07	3.62e-05
									positive regulation of endothelial cell migration (GO:0010595)	109	8	1.22	+	6.54	4.9e-05	0.00452		carbohydrate derivative catabolic process (GO:1901136)	194	10	1.69	+	5.93	1.14e-05	0.00105		positive regulation of multicellular organismal process (GO:0051240)	1429	18	7.15	+	2.52	0.000263	0.0243		Positive regulation of locomotion (GO:0040017)	565	15	3.11	0.00013	0.012				Regulation of catalytic activity (GO:0050790)	2392	60	1.96	3.89e-07	3.63e-05
									establishment of localization (GO:0051234)	4683	80	52.53	+	1.52	5.15e-05	0.00472		kidney development (GO:0001822)	290	12	2.52	+	4.76	1.28e-05	0.00117		regulation of endopeptidase activity (GO:0052548)	424	9	2.12	+	4.24	0.000313	0.0287		Positive regulation of cellular component movement (GO:0051272)	566	15	3.1	0.000132	0.0122				Reproductive process (GO:0022414)	1453	43	2.31	4.02e-07	3.71e-05
									intestinal absorption (GO:0050892)	32	5	0.36	+	13.93	5.25e-05	0.00478		response to vitamin (GO:0033273)	84	7	0.73	+	9.59	1.38e-05	0.00126		negative regulation of endopeptidase activity (GO:0010951)	252	7	1.26	+	5.55	0.000316	0.0288		Regulation of neurogenesis (GO:0050767)	845	19	2.63	0.000139	0.0128				Reproductive system development (GO:0061458)	436	21	3.76	4.09e-07	3.76e-05
									cell junction organization (GO:0034330)	491	17	5.51	+	3.09	5.64e-05	0.00511		negative regulation of cell population proliferation (GO:0008285)	698	19	6.07	+	3.13	1.46e-05	0.00132		regulation of platelet-derived growth factor receptor signaling pathway (GO:0010640)	24	3	0.12	+	24.99	0.000321	0.0289		Sex differentiation (GO:0007548)	270	10	4.34	0.000143	0.013				Cellular response to hypoxia (GO:0071456)	193	14	5.66	4.2e-07	3.81e-05
									response to stress (GO:0006950)	3648	66	40.92	+	1.61	6e-05	0.00538		cytokine-mediated signaling pathway (GO:0019221)	701	19	6.09	+	3.12	1.54e-05	0.00139		response to hyperoxia (GO:0055093)	24	3	0.12	+	24.99	0.000321	0.0291		Negative regulation of phosphate metabolic process (GO:0045936)	572	15	3.07	0.000148	0.0134				Reproduction (GO:0000003)	1456	43	2.31	4.19e-07	3.83e-05
									establishment of endothelial barrier (GO:0061028)	33	5	0.37	+	13.51	5.99e-05	0.0054		extracellular matrix assembly (GO:0085029)	32	5	0.28	+	17.98	1.57e-05	0.0014		heart development (GO:0007507)	524	10	2.62	+	3.82	0.000331	0.0297		Negative regulation of phosphorus metabolic process (GO:0010563)	573	15	3.07	0.00015	0.0136				Response to organonitrogen compound (GO:0010243)	1011	34	2.63	4.38e-07	3.95e-05
									RNA processing (GO:0006396)	922	0	10.34	-	< 0.01	6.3e-05	0.00556		positive regulation of cell differentiation (GO:0045597)	837	21	7.27	+	2.89	1.67e-05	0.00149		regulation of proteolysis (GO:0030162)	735	12	3.68	+	3.26	0.000338	0.0302		Cell-matrix adhesion (GO:0007160)	128	7	6.41	0.000154	0.0138				Cell surface receptor signaling pathway (GO:0007166)	2519	62	1.92	4.42e-07	3.97e-05
									regulation of phosphorus metabolic process (GO:0051174)	1833	40	20.56	+	1.95	6.29e-05	0.00557		negative regulation of response to wounding (GO:1903035)	90	7	0.78	+	8.95	2.1e-05	0.00186		movement of cell or subcellular component (GO:0006928)	1592	19	7.96	+	2.39	0.000341	0.0302		Development of primary sexual characteristics (GO:0045137)	221	9	4.77	0.000156	0.0139				Positive regulation of cellular protein metabolic process (GO:0032270)	1620	46	2.22	4.7e-07	4.2e-05
									regulation of phosphate metabolic process (GO:0019220)	1832	40	20.55	+	1.95	6.25e-05	0.00557		homeostatic process (GO:0042592)	1668	32	14.5	+	2.21	2.48e-05	0.00218		maternal process involved in female pregnancy (GO:0060135)	63	4	0.32	+	12.7	0.000348	0.0307		Positive regulation of steroid metabolic process (GO:0045940)	29	4	16.16	0.000168	0.0149				Regulation of protein modification process (GO:0031399)	1877	51	2.12	4.8e-07	4.26e-05
									regulation of protein metabolic process (GO:0051246)	2798	54	31.38	+	1.72	6.63e-05	0.00581		cellular response to organonitrogen compound (GO:0071417)	598	17	5.2	+	3.27	2.48e-05	0.00218		positive regulation of positive chemotaxis (GO:0050927)	25	3	0.13	+	23.99	0.000358	0.0314		Regulation of protein phosphorylation (GO:0001932)	1461	27	2.16	0.000169	0.0149				Neutrophil degranulation (GO:0043312)	482	22	3.56	5.13e-07	4.5e-05
									negative regulation of catalytic activity (GO:0043086)	820	23	9.2	+	2.5	6.84e-05	0.00596		regulation of response to stress (GO:0080134)	1566	31	13.61	+	2.28	2.51e-05	0.00219		regulation of odontoblast differentiation (GO:1901329)	4	2	0.02	+	99.98	0.000363	0.0317		Regulation of response to wounding (GO:1903034)	175	8	5.35	0.000171	0.015				Positive regulation of smooth muscle cell proliferation (GO:0048661)	89	10	8.77	5.11e-07	4.51e-05
									blood vessel development (GO:0001568)	502	17	5.63	+	3.02	7.33e-05	0.00632		collagen metabolic process (GO:0032963)	62	6	0.54	+	11.13	2.65e-05	0.00229		animal organ morphogenesis (GO:0009887)	971	14	4.86	+	2.88	0.00037	0.032		Regulation of embryonic development (GO:0045995)	131	7	6.26	0.000177	0.0154				Positive regulation of transport (GO:0051050)	1019	34	2.61	5.21e-07	4.55e-05
									cell-cell junction organization (GO:0045216)	187	10	2.1	+	4.77	7.33e-05	0.00635		multi-multicellular organism process (GO:0044706)	215	10	1.87	+	5.35	2.66e-05	0.0023		negative regulation of peptidase activity (GO:0010466)	261	7	1.31	+	5.36	0.000388	0.0335		Regulation of epithelial cell migration (GO:0010632)	226	9	4.66	0.000183	0.0158				Respiratory system development (GO:0060541)	198	14	5.52	5.61e-07	4.86e-05
									negative regulation of cell-cell adhesion (GO:0022408)	188	10	2.11	+	4.74	7.64e-05	0.00656		positive regulation of cellular metabolic process (GO:0031325)	3385	52	29.42	+	1.77	2.72e-05	0.00233		regulation of anatomical structure morphogenesis (GO:0022603)	977	14	4.89	+	2.87	0.000393	0.0337		Negative regulation of secretion (GO:0051048)	226	9	4.66	0.000183	0.0159				Positive regulation of protein metabolic process (GO:0051247)	1733	48	2.16	5.78e-07	4.99e-05
									regulation of actin filament-based process (GO:0032970)	406	15	4.55	+	3.29	7.76e-05	0.00662		positive regulation of developmental process (GO:0051094)	1277	27	11.1	+	2.43	2.86e-05	0.00242		response to external stimulus (GO:0009605)	2532	26	12.66	+	2.05	0.000402	0.0337		Negative regulation of cell motility (GO:2000146)	281	10	4.17	0.000195	0.0165				Neutrophil activation involved in immune response (GO:0002283)	486	22	3.54	5.86e-07	5.03e-05
									regulation of protein modification process (GO:0031399)	1879	40	21.08	+	1.9	8.56e-05	0.00727		divalent inorganic cation homeostasis (GO:0072507)	483	15	4.2	+	3.57	2.86e-05	0.00243		cellular chemical homeostasis (GO:0055082)	749	12	3.75	+	3.2	0.0004	0.0337		Regulation of biological quality (GO:0065008)	4085	56	1.61	0.000194	0.0166				Regulation of protein serine/threonine kinase activity (GO:0071900)	527	23	3.41	5.91e-07	5.04e-05
									transport (GO:0006810)	4543	77	50.96	+	1.51	8.72e-05	0.00728		regulation of metallopeptidase activity (GO:1905048)	17	4	0.15	+	27.07	2.84e-05	0.00243		embryonic placenta morphogenesis (GO:0060669)	26	3	0.13	+	23.07	0.000398	0.0338		Regulation of interleukin-2 production (GO:0032663)	58	5	10.1	0.000194	0.0167				Regulation of metabolic process (GO:0019222)	7021	130	1.45	6.17e-07	5.24e-05
									response to biotic stimulus (GO:0009607)	1464	34	16.42	+	2.07	8.72e-05	0.00732		carbohydrate derivative metabolic process (GO:1901135)	1011	23	8.79	+	2.62	2.93e-05	0.00246		regulation of positive chemotaxis (GO:0050926)	26	3	0.13	+	23.07	0.000398	0.034		Collagen-activated tyrosine kinase receptor signaling pathway (GO:0038063)	11	3	31.95	0.000203	0.017				Negative regulation of blood coagulation (GO:0030195)	51	8	12.25	7.47e-07	6.24e-05
									amino acid import (GO:0043090)	36	5	0.4	+	12.38	8.7e-05	0.00734		cellular calcium ion homeostasis (GO:0006874)	427	14	3.71	+	3.77	3.01e-05	0.00251		localization (GO:0051179)	5832	46	29.17	+	1.58	0.000416	0.0344		Regulation of immune system process (GO:0002682)	1733	30	2.03	0.000202	0.017				Endoderm formation (GO:0001706)	51	8	12.25	7.47e-07	6.27e-05
									regulation of membrane permeability (GO:0090559)	88	7	0.99	+	7.09	9.11e-05	0.00756		negative regulation of locomotion (GO:0040013)	318	12	2.76	+	4.34	3.07e-05	0.00255		receptor internalization (GO:0031623)	66	4	0.33	+	12.12	0.000412	0.0344		Regulation of lipid catabolic process (GO:0050994)	59	5	9.93	0.000209	0.0175				Cellular response to decreased oxygen levels (GO:0036294)	203	14	5.39	7.42e-07	6.27e-05
									regulation of actin cytoskeleton organization (GO:0032956)	365	14	4.09	+	3.42	9.21e-05	0.00761		positive regulation of intracellular signal transduction (GO:1902533)	1016	23	8.83	+	2.6	3.16e-05	0.00257		negative regulation of proteolysis (GO:0045861)	349	8	1.75	+	4.58	0.000415	0.0345		Cell-cell signaling (GO:0007267)	1167	23	2.31	0.000215	0.0179				Blood vessel morphogenesis (GO:0048514)	415	20	3.76	7.73e-07	6.43e-05
									blood vessel morphogenesis (GO:0048514)	415	15	4.65	+	3.22	9.81e-05	0.00807		regulation of cytokine production (GO:0001817)	739	19	6.42	+	2.96	3.13e-05	0.00257		regulation of cell-matrix adhesion (GO:0001952)	123	5	0.62	+	8.13	0.000451	0.0371		Cellular response to nitrogen compound (GO:1901699)	662	16	2.83	0.000219	0.0181				Cellular response to stress (GO:0033554)	1761	48	2.13	7.79e-07	6.44e-05
									negative regulation of cell cycle phase transition (GO:1901988)	235	11	2.64	+	4.17	0.0001	0.00822		positive regulation of protein phosphorylation (GO:0001934)	1015	23	8.82	+	2.61	3.11e-05	0.00257		embryo development (GO:0009790)	994	14	4.97	+	2.82	0.000466	0.0381		Regulation of fibroblast growth factor receptor signaling pathway (GO:0040036)	32	4	14.64	0.000237	0.0195				Positive regulation of cell death (GO:0010942)	710	27	2.97	8.04e-07	6.61e-05
									epithelial cell proliferation (GO:0050673)	90	7	1.01	+	6.93	0.000104	0.00841		negative regulation of signal transduction (GO:0009968)	1290	27	11.21	+	2.41	3.15e-05	0.00257		regulation of inflammatory response (GO:0050727)	550	10	2.75	+	3.64	0.00048	0.0391		Negative regulation of molecular function (GO:0044092)	1178	23	2.29	0.000239	0.0195				Negative regulation of hemostasis (GO:1900047)	52	8	12.01	8.52e-07	6.98e-05
									negative regulation of response to stimulus (GO:0048585)	1822	39	20.44	+	1.91	0.000104	0.00843		positive regulation of cell adhesion (GO:0045785)	431	14	3.75	+	3.74	3.32e-05	0.00266		embryonic organ development (GO:0048568)	453	9	2.27	+	3.97	0.0005	0.0405		Response to wounding (GO:0009611)	533	14	3.08	0.000242	0.0197				Cell activation involved in immune response (GO:0002263)	626	25	3.12	9.02e-07	7.34e-05
									positive regulation of macromolecule metabolic process (GO:0010604)	3566	64	40	+	1.6	0.000108	0.00871		negative regulation of cell-matrix adhesion (GO:0001953)	38	5	0.33	+	15.14	3.32e-05	0.00267		vasculogenesis (GO:0001570)	70	4	0.35	+	11.43	0.000509	0.0408		Response to interferon-gamma (GO:0034341)	186	8	5.04	0.000255	0.0205				Myeloid leukocyte activation (GO:0002274)	584	24	3.21	9.3e-07	7.54e-05
									positive regulation of cell-cell adhesion (GO:0022409)	280	12	3.14	+	3.82	0.000109	0.00872		tissue morphogenesis (GO:0048729)	550	16	4.78	+	3.35	3.31e-05	0.00268		regulation of peptidase activity (GO:0052547)	454	9	2.27	+	3.96	0.000508	0.0409		Cellular component organization (GO:0016043)	5658	71	1.47	0.000254	0.0206				Regulation of cell-matrix adhesion (GO:0001952)	121	11	7.1	9.64e-07	7.77e-05
									response to bacterium (GO:0009617)	734	21	8.23	+	2.55	0.00011	0.00874		negative regulation of cell communication (GO:0010648)	1386	28	12.05	+	2.32	3.39e-05	0.0027		osteoblast differentiation (GO:0001649)	127	5	0.64	+	7.87	0.000519	0.0412		Negative regulation of cell-substrate adhesion (GO:0010812)	62	5	9.45	0.000259	0.0208				Leukocyte degranulation (GO:0043299)	504	22	3.41	1.05e-06	8.39e-05
									regulation of stress fiber assembly (GO:0051492)	92	7	1.03	+	6.78	0.000118	0.00937		regulation of smooth muscle cell proliferation (GO:0048660)	135	8	1.17	+	6.82	3.43e-05	0.00272		negative regulation of developmental process (GO:0051093)	887	13	4.44	+	2.93	0.000522	0.0412		Regulation of mesenchymal cell proliferation (GO:0010464)	33	4	14.2	0.000264	0.021				Aging (GO:0007568)	279	16	4.48	1.22e-06	9.72e-05
									regulation of organelle organization (GO:0033043)	1207	29	13.54	+	2.14	0.000123	0.00964		lymph node development (GO:0048535)	18	4	0.16	+	25.57	3.45e-05	0.00273		positive regulation of apoptotic signaling pathway (GO:2001235)	127	5	0.64	+	7.87	0.000519	0.0414		Leukocyte chemotaxis (GO:0030595)	142	7	5.77	0.000283	0.0222				Inflammatory response (GO:0006954)	513	22	3.35	1.38e-06	0.00011
									regulation of endopeptidase activity (GO:0052548)	424	15	4.76	+	3.15	0.000123	0.00968		negative regulation of cell migration (GO:0030336)	271	11	2.36	+	4.67	3.51e-05	0.00274		cellular homeostasis (GO:0019725)	890	13	4.45	+	2.92	0.000539	0.0423		Female pregnancy (GO:0007565)	189	8	4.96	0.000282	0.0223				Negative regulation of coagulation (GO:0050819)	56	8	11.16	1.41e-06	0.000112
									semaphorin-plexin signaling pathway (GO:0071526)	39	5	0.44	+	11.43	0.000123	0.00969		negative regulation of signaling (GO:0023057)	1389	28	12.07	+	2.32	3.5e-05	0.00275		RNA metabolic process (GO:0016070)	1599	0	8	-	< 0.01	0.000558	0.0434		Negative regulation of protein phosphorylation (GO:0001933)	413	12	3.4	0.000282	0.0224				Leukocyte activation (GO:0045321)	923	31	2.62	1.52e-06	0.000119
									apoptotic signaling pathway (GO:0097190)	286	12	3.21	+	3.74	0.000132	0.0102		negative regulation of cell death (GO:0060548)	1025	23	8.91	+	2.58	3.61e-05	0.00281		cellular divalent inorganic cation homeostasis (GO:0072503)	460	9	2.3	+	3.91	0.000557	0.0435		Blood vessel morphogenesis (GO:0048514)	415	12	3.39	0.000294	0.023				Cellular metal ion homeostasis (GO:0006875)	560	23	3.21	1.6e-06	0.000125
									animal organ morphogenesis (GO:0009887)	971	25	10.89	+	2.3	0.000135	0.0104		extracellular matrix disassembly (GO:0022617)	66	6	0.57	+	10.46	3.67e-05	0.00284		negative regulation of fibroblast proliferation (GO:0048147)	30	3	0.15	+	20	0.000586	0.0453		Regulation of heat generation (GO:0031650)	13	3	27.03	0.000308	0.024				Regulation of cytokine production (GO:0001817)	739	27	2.85	1.68e-06	0.00013
									cell-cell junction assembly (GO:0007043)	127	8	1.42	+	5.62	0.000134	0.0104		cellular response to lipid (GO:0071396)	500	15	4.35	+	3.45	4.2e-05	0.00323		cellular response to unfolded protein (GO:0034620)	132	5	0.66	+	7.57	0.000615	0.0474		Regulation of fatty acid metabolic process (GO:0019217)	102	6	6.89	0.000317	0.0246				Myeloid cell activation involved in immune response (GO:0002275)	520	22	3.3	1.71e-06	0.000133
									regulation of leukocyte proliferation (GO:0070663)	244	11	2.74	+	4.02	0.000138	0.0106		peripheral nervous system axon regeneration (GO:0014012)	6	3	0.05	+	57.53	5.09e-05	0.0039		aging (GO:0007568)	283	7	1.42	+	4.95	0.000621	0.0476		Gland development (GO:0048732)	419	12	3.35	0.00032	0.0247				Cellular response to oxygen levels (GO:0071453)	220	14	4.97	1.82e-06	0.00014
									leukocyte migration (GO:0050900)	381	14	4.27	+	3.28	0.000142	0.0108		cell-cell signaling (GO:0007267)	1123	24	9.76	+	2.46	5.14e-05	0.00392		regulation of cellular protein metabolic process (GO:0032268)	2661	26	13.31	+	1.95	0.000629	0.048		Regulation of response to external stimulus (GO:0032101)	1208	23	2.23	0.000322	0.0247				Negative regulation of cellular protein metabolic process (GO:0032269)	1058	34	2.51	1.82e-06	0.00014
									positive regulation of transferase activity (GO:0051347)	693	20	7.77	+	2.57	0.000143	0.0109		cellular process (GO:0009987)	15475	157	134.5	+	1.17	5.36e-05	0.00407		nucleobase-containing compound metabolic process (GO:0006139)	2713	3	13.57	-	0.22	0.000641	0.0482		Negative regulation of cytokine secretion (GO:0050710)	66	5	8.87	0.00034	0.026				Response to extracellular stimulus (GO:0009991)	524	22	3.28	1.93e-06	0.000147
									positive regulation of cellular component organization (GO:0051130)	1160	28	13.01	+	2.15	0.000156	0.0118		cellular response to lipopolysaccharide (GO:0071222)	188	9	1.63	+	5.51	5.47e-05	0.00413		eye development (GO:0001654)	373	8	1.87	+	4.29	0.000636	0.0483		Response to peptide (GO:1901652)	486	13	3.13	0.000342	0.026				Morphogenesis of a branching epithelium (GO:0061138)	160	12	5.86	2.05e-06	0.000156
									positive regulation of catalytic activity (GO:0043085)	1474	33	16.53	+	2	0.000168	0.0126		negative regulation of cell motility (GO:2000146)	286	11	2.49	+	4.43	5.61e-05	0.00421		response to increased oxygen levels (GO:0036296)	31	3	0.16	+	19.35	0.00064	0.0484		Programmed cell death (GO:0012501)	1042	21	2.36	0.000362	0.0271				Muscle structure development (GO:0061061)	485	21	3.38	2.09e-06	0.000159
									response to oxygen-containing compound (GO:1901700)	1596	35	17.9	+	1.96	0.000171	0.0128		blood coagulation (GO:0007596)	291	11	2.53	+	4.35	6.51e-05	0.00487		endoderm development (GO:0007492)	75	4	0.38	+	10.66	0.000653	0.0488		Positive regulation of small molecule metabolic process (GO:0062013)	148	7	5.54	0.000359	0.0272				Positive regulation of programmed cell death (GO:0043068)	658	25	2.97	2.13e-06	0.000161
									regulation of mitotic cell cycle (GO:0007346)	597	18	6.7	+	2.69	0.000185	0.0138		cellular divalent inorganic cation homeostasis (GO:0072503)	460	14	4	+	3.5	6.56e-05	0.00488		transition metal ion homeostasis (GO:0055076)	134	5	0.67	+	7.46	0.000657	0.0489		Regulation of cell growth (GO:0001558)	425	12	3.31	0.000362	0.0273				Cellular response to endogenous stimulus (GO:0071495)	1187	36	2.37	2.16e-06	0.000162
									circulatory system development (GO:0072359)	871	23	9.77	+	2.35	0.0002	0.0149		regulation of metabolic process (GO:0019222)	6989	87	60.74	+	1.43	6.62e-05	0.00491		epithelial cell differentiation (GO:0030855)	683	11	3.42	+	3.22	0.000676	0.0499		Collagen-activated signaling pathway (GO:0038065)	14	3	25.1	0.000372	0.0277				Regulation of chemotaxis (GO:0050920)	225	14	4.86	2.33e-06	0.000174
									regulation of actomyosin structure organization (GO:0110020)	101	7	1.13	+	6.18	0.000203	0.015		coagulation (GO:0050817)	293	11	2.55	+	4.32	6.91e-05	0.0051		intracellular sequestering of iron ion (GO:0006880)	6	2	0.03	+	66.65	0.000673	0.0499		Response to nutrient levels (GO:0031667)	491	13	3.1	0.000376	0.0279				Leukocyte activation involved in immune response (GO:0002366)	622	24	3.01	2.67e-06	0.000198
									response to endogenous stimulus (GO:0009719)	1417	32	15.89	+	2.01	0.000205	0.015		heart development (GO:0007507)	524	15	4.55	+	3.29	7.01e-05	0.00515											Regulation of response to stress (GO:0080134)	1627	28	2.02	0.000387	0.0286				Localization (GO:0051179)	5845	111	1.48	2.74e-06	0.000202
									negative regulation of MAPK cascade (GO:0043409)	174	9	1.95	+	4.61	0.000213	0.0156		muscle system process (GO:0003012)	294	11	2.56	+	4.3	7.11e-05	0.0052											Response to growth hormone (GO:0060416)	37	4	12.66	0.000394	0.029				Regulation of hydrolase activity (GO:0051336)	1297	38	2.29	2.76e-06	0.000203
									regulation of epithelial cell proliferation (GO:0050678)	349	13	3.91	+	3.32	0.000216	0.0157		negative regulation of wound healing (GO:0061045)	75	6	0.65	+	9.2	7.15e-05	0.0052											Supramolecular fiber organization (GO:0097435)	497	13	3.06	0.00042	0.0308				Positive regulation of nitrogen compound metabolic process (GO:0051173)	3274	72	1.72	2.86e-06	0.000209
									negative regulation of mitotic cell cycle (GO:0045930)	303	12	3.4	+	3.53	0.00022	0.0159		negative regulation of metallopeptidase activity (GO:1905049)	7	3	0.06	+	49.31	7.22e-05	0.00523											Cell chemotaxis (GO:0060326)	202	8	4.64	0.000433	0.031				Positive regulation of protein kinase activity (GO:0045860)	538	22	3.19	2.91e-06	0.000212
									defense response (GO:0006952)	1429	32	16.03	+	2	0.000223	0.0161		negative regulation of cellular component movement (GO:0051271)	295	11	2.56	+	4.29	7.32e-05	0.00526											Regulation of immune response (GO:0050776)	1151	22	2.24	0.000425	0.031				Negative regulation of nitrogen compound metabolic process (GO:0051172)	2409	58	1.88	2.94e-06	0.000214
									positive regulation of lymphocyte proliferation (GO:0050671)	138	8	1.55	+	5.17	0.00023	0.0165		regulation of epithelial cell proliferation (GO:0050678)	349	12	3.03	+	3.96	7.29e-05	0.00526											Regulation of gastrulation (GO:0010470)	38	4	12.33	0.000432	0.0311				Response to molecule of bacterial origin (GO:0002237)	337	17	3.94	2.97e-06	0.000215
									positive regulation of mononuclear cell proliferation (GO:0032946)	139	8	1.56	+	5.13	0.000241	0.0172		hemostasis (GO:0007599)	296	11	2.57	+	4.28	7.54e-05	0.00539											Regulation of p38mapk cascade (GO:1900744)	38	4	12.33	0.000432	0.0312				Embryonic morphogenesis (GO:0048598)	583	23	3.08	3.05e-06	0.00022
									intracellular signal transduction (GO:0035556)	1680	36	18.84	+	1.91	0.000243	0.0172		cellular response to nitrogen compound (GO:1901699)	656	17	5.7	+	2.98	7.58e-05	0.00539											Negative regulation of kinase activity (GO:0033673)	255	9	4.13	0.000431	0.0313				Morphogenesis of a branching structure (GO:0001763)	169	12	5.55	3.5e-06	0.00025
									regulation of actin filament bundle assembly (GO:0032231)	104	7	1.17	+	6	0.000241	0.0172		cellular response to molecule of bacterial origin (GO:0071219)	197	9	1.71	+	5.26	7.72e-05	0.00547											RNA metabolic process (GO:0016070)	1692	3	0.21	0.000443	0.0316				Negative regulation of cell differentiation (GO:0045596)	724	26	2.8	3.56e-06	0.000254
									negative chemotaxis (GO:0050919)	46	5	0.52	+	9.69	0.000249	0.0176		regulation of cell junction assembly (GO:1901888)	198	9	1.72	+	5.23	8.01e-05	0.00565											Eye morphogenesis (GO:0048592)	154	7	5.32	0.000452	0.0321				Positive regulation of protein kinase B signaling (GO:0051897)	170	12	5.51	3.7e-06	0.000263
									protein O-linked glycosylation (GO:0006493)	105	7	1.18	+	5.94	0.000255	0.0179		response to bacterium (GO:0009617)	734	18	6.38	+	2.82	9.18e-05	0.00645											Positive regulation of cell death (GO:0010942)	710	16	2.64	0.000466	0.0329				Negative regulation of metabolic process (GO:0009892)	3098	69	1.74	3.73e-06	0.000263
									positive regulation of defense response (GO:0031349)	356	13	3.99	+	3.26	0.00026	0.0181		central nervous system development (GO:0007417)	1019	22	8.86	+	2.48	9.38e-05	0.00656											Positive regulation of fatty acid metabolic process (GO:0045923)	39	4	12.01	0.000473	0.0333				Negative regulation of macromolecule metabolic process (GO:0010605)	2846	65	1.78	3.9e-06	0.000274
									regulation of cell differentiation (GO:0045595)	1573	34	17.64	+	1.93	0.000263	0.0183		negative regulation of membrane protein ectodomain proteolysis (GO:0051045)	8	3	0.07	+	43.15	9.87e-05	0.00686											Mesenchymal cell differentiation (GO:0048762)	156	7	5.26	0.000486	0.0341				Regulation of body fluid levels (GO:0050878)	506	21	3.24	3.95e-06	0.000277
									positive regulation of growth (GO:0045927)	265	11	2.97	+	3.7	0.000274	0.0189		positive regulation of protein metabolic process (GO:0051247)	1703	31	14.8	+	2.09	0.000101	0.00696											Cell death (GO:0008219)	1079	21	2.28	0.00049	0.0341				Negative regulation of secretion by cell (GO:1903531)	203	13	5	4e-06	0.000279
									type B pancreatic cell proliferation (GO:0044342)	9	3	0.1	+	29.72	0.000275	0.019		cell chemotaxis (GO:0060326)	206	9	1.79	+	5.03	0.000107	0.00738											Response to stress (GO:0006950)	3654	50	1.6	0.000495	0.0344				Cellular divalent inorganic cation homeostasis (GO:0072503)	466	20	3.35	4.19e-06	0.000291
									lens fiber cell differentiation (GO:0070306)	25	4	0.28	+	14.26	0.000282	0.0193		response to stress (GO:0006950)	3648	53	31.71	+	1.67	0.00011	0.00755											Leukocyte migration (GO:0050900)	378	11	3.41	0.000499	0.0345				Regulation of MAPK cascade (GO:0043408)	732	26	2.77	4.31e-06	0.000297
									regulation of chemotaxis (GO:0050920)	223	10	2.5	+	4	0.000288	0.0196		positive regulation of phosphate metabolic process (GO:0045937)	1163	24	10.11	+	2.37	0.000113	0.0077											Embryonic camera-type eye development (GO:0031076)	40	4	11.71	0.000517	0.0356				Cell aging (GO:0007569)	66	8	9.47	4.31e-06	0.000298
									negative regulation of molecular function (GO:0044092)	1176	28	13.19	+	2.12	0.000288	0.0197		positive regulation of phosphorus metabolic process (GO:0010562)	1163	24	10.11	+	2.37	0.000113	0.00773											Regulation of hepatocyte proliferation (GO:2000345)	16	3	21.96	0.000523	0.0358				Positive regulation of protein serine/threonine kinase activity (GO:0071902)	350	17	3.79	4.8e-06	0.000329
									negative regulation of phosphorylation (GO:0042326)	461	15	5.17	+	2.9	0.000295	0.02		positive regulation of ERK1 and ERK2 cascade (GO:0070374)	208	9	1.81	+	4.98	0.000115	0.00778											Positive regulation of nuclear division (GO:0051785)	73	5	8.02	0.000526	0.0359				Response to glucocorticoid (GO:0051384)	147	11	5.84	5.61e-06	0.000381
									entry into host (GO:0044409)	108	7	1.21	+	5.78	0.000299	0.0202		bone mineralization (GO:0030282)	51	5	0.44	+	11.28	0.00012	0.00811											Negative regulation of cellular component organization (GO:0051129)	723	16	2.59	0.000564	0.0383				Positive regulation of chemotaxis (GO:0050921)	147	11	5.84	5.61e-06	0.000383
									negative regulation of cell communication (GO:0010648)	1386	31	15.55	+	1.99	0.000302	0.0203		cellular metal ion homeostasis (GO:0006875)	552	15	4.8	+	3.13	0.000123	0.00826											Positive regulation of apoptotic process (GO:0043065)	652	15	2.69	0.000571	0.0386				Positive regulation of apoptotic process (GO:0043065)	652	24	2.87	5.77e-06	0.00039
									cell morphogenesis involved in differentiation (GO:0000904)	568	17	6.37	+	2.67	0.000303	0.0203		odontogenesis (GO:0042476)	121	7	1.05	+	6.66	0.000123	0.00826											Neutrophil chemotaxis (GO:0030593)	76	5	7.71	0.000626	0.042				Odontogenesis (GO:0042476)	120	10	6.51	6.21e-06	0.000418
									regulation of lymphocyte proliferation (GO:0050670)	225	10	2.52	+	3.96	0.000308	0.0205		positive regulation of cellular protein metabolic process (GO:0032270)	1625	30	14.12	+	2.12	0.000125	0.00833											Positive regulation of programmed cell death (GO:0043068)	658	15	2.67	0.000626	0.0421				Response to lipopolysaccharide (GO:0032496)	319	16	3.92	6.25e-06	0.000419
									negative regulation of signaling (GO:0023057)	1389	31	15.58	+	1.99	0.000308	0.0205		cell junction organization (GO:0034330)	491	14	4.27	+	3.28	0.000128	0.00849											Regulation of small molecule metabolic process (GO:0062012)	454	12	3.1	0.00064	0.0427				Angiogenesis (GO:0001525)	321	16	3.89	6.73e-06	0.00045
									inflammatory response (GO:0006954)	516	16	5.79	+	2.76	0.000313	0.0207		regulation of macromolecule metabolic process (GO:0060255)	6459	81	56.14	+	1.44	0.00013	0.00856											Modulation of chemical synaptic transmission (GO:0050804)	455	12	3.09	0.000652	0.0434				Morphogenesis of an epithelium (GO:0002009)	441	19	3.36	6.94e-06	0.000462
									regulation of mononuclear cell proliferation (GO:0032944)	227	10	2.55	+	3.93	0.00033	0.0217		metal ion homeostasis (GO:0055065)	620	16	5.39	+	2.97	0.00013	0.00859											Regulation of trans-synaptic signaling (GO:0099177)	456	12	3.08	0.000664	0.044				Positive regulation of kinase activity (GO:0033674)	615	23	2.92	7.1e-06	0.000471
									positive regulation of metabolic process (GO:0009893)	3852	66	43.21	+	1.53	0.000342	0.0224		regulation of cell-matrix adhesion (GO:0001952)	123	7	1.07	+	6.55	0.000136	0.00891											Response to extracellular stimulus (GO:0009991)	524	13	2.91	0.00068	0.0449				Regulation of protein kinase activity (GO:0045859)	803	27	2.63	7.38e-06	0.000485
									negative regulation of multicellular organismal process (GO:0051241)	1022	25	11.46	+	2.18	0.000348	0.0227		regulation of primary metabolic process (GO:0080090)	6057	77	52.64	+	1.46	0.000137	0.00896											Negative regulation of endodermal cell differentiation (GO:1903225)	3	2	78.09	0.000701	0.046				Regulation of cell activation (GO:0050865)	662	24	2.83	7.38e-06	0.000487
									regulation of programmed cell death (GO:0043067)	1528	33	17.14	+	1.93	0.000351	0.0228		positive regulation of phosphorylation (GO:0042327)	1092	23	9.49	+	2.42	0.000142	0.00922											Positive regulation of steroid biosynthetic process (GO:0010893)	18	3	19.52	0.000709	0.0462				Regulation of macromolecule metabolic process (GO:0060255)	6474	118	1.42	7.58e-06	0.000496
									negative regulation of cell cycle (GO:0045786)	576	17	6.46	+	2.63	0.000354	0.023		generation of neurons (GO:0048699)	1278	25	11.11	+	2.25	0.00015	0.0097											Negative regulation of fibroblast growth factor receptor signaling pathway (GO:0040037)	18	3	19.52	0.000709	0.0464				Divalent inorganic cation homeostasis (GO:0072507)	487	20	3.21	7.83e-06	0.00051
									negative regulation of protein phosphorylation (GO:0001933)	419	14	4.7	+	2.98	0.000362	0.0234		basement membrane organization (GO:0071711)	28	4	0.24	+	16.44	0.000159	0.0102											Positive regulation of metabolic process (GO:0009893)	3920	52	1.55	0.000729	0.0473				Negative regulation of cell-cell adhesion (GO:0022408)	184	12	5.09	7.92e-06	0.000514
									response to lipopolysaccharide (GO:0032496)	321	12	3.6	+	3.33	0.000365	0.0234		artery development (GO:0060840)	88	6	0.76	+	7.84	0.000164	0.0105											Multi-multicellular organism process (GO:0044706)	220	8	4.26	0.000743	0.048				Skeletal system development (GO:0001501)	489	20	3.19	8.29e-06	0.000536
									regulation of defense response (GO:0031347)	856	22	9.6	+	2.29	0.000372	0.0237		regulation of nitrogen compound metabolic process (GO:0051171)	5869	75	51.01	+	1.47	0.000166	0.0106											Lipid biosynthetic process (GO:0008610)	599	14	2.74	0.00075	0.0483				Negative regulation of endopeptidase activity (GO:0010951)	254	14	4.3	8.74e-06	0.000563
									regulation of binding (GO:0051098)	370	13	4.15	+	3.13	0.000371	0.0237		elastic fiber assembly (GO:0048251)	10	3	0.09	+	34.52	0.000169	0.0108											Organonitrogen compound metabolic process (GO:1901564)	5421	67	1.45	0.00077	0.0494				Response to nutrient levels (GO:0031667)	491	20	3.18	8.78e-06	0.000563
									regulation of cell death (GO:0010941)	1665	35	18.68	+	1.87	0.000377	0.024		cellular response to biotic stimulus (GO:0071216)	220	9	1.91	+	4.71	0.000172	0.0109																				Metal ion homeostasis (GO:0055065)	624	23	2.88	8.91e-06	0.000569
									angiogenesis (GO:0001525)	323	12	3.62	+	3.31	0.000385	0.0241		substrate adhesion-dependent cell spreading (GO:0034446)	56	5	0.49	+	10.27	0.000181	0.0114																				Response to steroid hormone (GO:0048545)	329	16	3.8	9.03e-06	0.000575
									regulation of multicellular organismal development (GO:2000026)	1331	30	14.93	+	2.01	0.000384	0.0242		positive regulation of phosphatidylinositol 3-kinase signaling (GO:0014068)	90	6	0.78	+	7.67	0.000184	0.0115																				Positive regulation of extrinsic apoptotic signaling pathway (GO:2001238)	52	7	10.51	9.29e-06	0.000589
									movement in host environment (GO:0052126)	113	7	1.27	+	5.52	0.000388	0.0242		roof of mouth development (GO:0060021)	90	6	0.78	+	7.67	0.000184	0.0116																				Tissue remodeling (GO:0048771)	99	9	7.1	9.48e-06	0.000598
									positive regulation of MAPK cascade (GO:0043410)	526	16	5.9	+	2.71	0.000384	0.0243		embryonic skeletal system development (GO:0048706)	130	7	1.13	+	6.2	0.000188	0.0118																				Regulation of peptidyl-tyrosine phosphorylation (GO:0050730)	257	14	4.25	9.92e-06	0.000621
									positive regulation of leukocyte proliferation (GO:0070665)	150	8	1.68	+	4.75	0.000392	0.0244		neuron projection regeneration (GO:0031102)	30	4	0.26	+	15.34	0.000202	0.0125																				Osteoblast differentiation (GO:0001649)	127	10	6.15	9.89e-06	0.000622
									response to growth factor (GO:0070848)	528	16	5.92	+	2.7	0.0004	0.0248		regulation of neuron projection regeneration (GO:0070570)	30	4	0.26	+	15.34	0.000202	0.0126																				Negative regulation of phosphorylation (GO:0042326)	453	19	3.28	9.99e-06	0.000623
									protein localization to cell periphery (GO:1990778)	233	10	2.61	+	3.83	0.000402	0.0248		negative regulation of neuron projection development (GO:0010977)	133	7	1.16	+	6.06	0.000215	0.0133																				Regulation of peptidase activity (GO:0052547)	454	19	3.27	1.03e-05	0.000639
									digestion (GO:0007586)	114	7	1.28	+	5.47	0.000408	0.0251		biomineral tissue development (GO:0031214)	93	6	0.81	+	7.42	0.000217	0.0133																				Positive regulation of catalytic activity (GO:0043085)	1474	40	2.12	1.1e-05	0.000678
									endothelial cell differentiation (GO:0045446)	81	6	0.91	+	6.6	0.000417	0.0255		embryonic morphogenesis (GO:0048598)	583	15	5.07	+	2.96	0.000219	0.0133																				Regulation of inflammatory response (GO:0050727)	543	21	3.02	1.11e-05	0.000685
									positive regulation of epithelial cell migration (GO:0010634)	152	8	1.7	+	4.69	0.000427	0.026		biomineralization (GO:0110148)	93	6	0.81	+	7.42	0.000217	0.0134																				Positive regulation of MAPK cascade (GO:0043410)	545	21	3.01	1.17e-05	0.000717
									negative regulation of cell cycle process (GO:0010948)	329	12	3.69	+	3.25	0.000451	0.0274		cell morphogenesis (GO:0000902)	721	17	6.27	+	2.71	0.000228	0.0138																				Cellular response to organic cyclic compound (GO:0071407)	545	21	3.01	1.17e-05	0.00072
									positive regulation of protein kinase activity (GO:0045860)	536	16	6.01	+	2.66	0.000468	0.0282		localization (GO:0051179)	5832	74	50.69	+	1.46	0.000227	0.0138																				Cellular cation homeostasis (GO:0030003)	636	23	2.82	1.2e-05	0.000726
									regulation of angiogenesis (GO:0045765)	283	11	3.17	+	3.47	0.000467	0.0283		regulation of cellular metabolic process (GO:0031323)	6275	78	54.54	+	1.43	0.000231	0.0139																				Negative regulation of secretion (GO:0051048)	226	13	4.49	1.19e-05	0.000728
									positive regulation of cellular metabolic process (GO:0031325)	3385	59	37.97	+	1.55	0.00047	0.0283		negative regulation of cell development (GO:0010721)	180	8	1.56	+	5.11	0.000232	0.0139																				Endoderm development (GO:0007492)	77	8	8.11	1.22e-05	0.000738
									negative regulation of cell adhesion (GO:0007162)	284	11	3.19	+	3.45	0.00048	0.0287		positive regulation of cytosolic calcium ion concentration (GO:0007204)	283	10	2.46	+	4.07	0.000237	0.0142																				Regulation of extrinsic apoptotic signaling pathway (GO:2001236)	161	11	5.34	1.26e-05	0.000758
									regulation of proteolysis (GO:0030162)	735	20	8.24	+	2.43	0.000491	0.0292		negative regulation of cell junction assembly (GO:1901889)	32	4	0.28	+	14.38	0.000253	0.0151																				Gland development (GO:0048732)	419	18	3.35	1.26e-05	0.000758
									protein localization to plasma membrane (GO:0072659)	196	9	2.2	+	4.09	0.00049	0.0292		cell activation (GO:0001775)	1075	22	9.34	+	2.35	0.000256	0.0152																				Negative regulation of peptidase activity (GO:0010466)	263	14	4.16	1.27e-05	0.000759
									regulation of apoptotic process (GO:0042981)	1495	32	16.77	+	1.91	0.000503	0.0297		response to peptide hormone (GO:0043434)	401	12	3.49	+	3.44	0.000255	0.0152																				Regulation of secretion (GO:0051046)	830	27	2.54	1.31e-05	0.000774
									placenta development (GO:0001890)	156	8	1.75	+	4.57	0.000503	0.0298		regulation of hydrolase activity (GO:0051336)	1298	25	11.28	+	2.22	0.000275	0.0162																				Positive regulation of peptidyl-tyrosine phosphorylation (GO:0050731)	194	12	4.83	1.31e-05	0.000777
									regulation of vasculature development (GO:1901342)	286	11	3.21	+	3.43	0.000508	0.0298		blood circulation (GO:0008015)	405	12	3.52	+	3.41	0.000278	0.0164																				Regulation of protein kinase B signaling (GO:0051896)	228	13	4.45	1.3e-05	0.000777
									neuron cellular homeostasis (GO:0070050)	30	4	0.34	+	11.89	0.000527	0.0307		hyaluronan metabolic process (GO:0030212)	33	4	0.29	+	13.95	0.000282	0.0164																				Regulation of growth (GO:0040008)	687	24	2.73	1.33e-05	0.000785
									regulation of epidermal growth factor-activated receptor activity (GO:0007176)	30	4	0.34	+	11.89	0.000527	0.0308		glycosaminoglycan catabolic process (GO:0006027)	62	5	0.54	+	9.28	0.000282	0.0165																				Immune system process (GO:0002376)	2832	63	1.74	1.37e-05	0.000802
									negative regulation of signal transduction (GO:0009968)	1290	29	14.47	+	2	0.000534	0.031		secretion (GO:0046903)	1092	22	9.49	+	2.32	0.000295	0.0171																				Ossification (GO:0001503)	265	14	4.13	1.38e-05	0.000805
									embryo development (GO:0009790)	994	24	11.15	+	2.15	0.000537	0.0311		immune system process (GO:0002376)	2856	43	24.82	+	1.73	0.000298	0.0173																				Negative regulation of cell migration (GO:0030336)	266	14	4.11	1.43e-05	0.000835
									cell cycle checkpoint (GO:0000075)	199	9	2.23	+	4.03	0.000544	0.0314		artery morphogenesis (GO:0048844)	63	5	0.55	+	9.13	0.000302	0.0174																				Positive regulation of epithelial cell proliferation (GO:0050679)	196	12	4.78	1.44e-05	0.000837
									hemidesmosome assembly (GO:0031581)	12	3	0.13	+	22.29	0.000555	0.0319		positive regulation of vasoconstriction (GO:0045907)	34	4	0.3	+	13.54	0.000313	0.018																				Response to bacterium (GO:0009617)	738	25	2.65	1.45e-05	0.000838
									response to molecule of bacterial origin (GO:0002237)	338	12	3.79	+	3.17	0.000568	0.0324		regulation of tube diameter (GO:0035296)	143	7	1.24	+	5.63	0.000328	0.0187																				Response to corticosteroid (GO:0031960)	164	11	5.24	1.48e-05	0.000853
									mitotic cell cycle checkpoint (GO:0007093)	159	8	1.78	+	4.49	0.000567	0.0325		regulation of growth (GO:0040008)	675	16	5.87	+	2.73	0.00033	0.0188																				Regulation of endopeptidase activity (GO:0052548)	425	18	3.31	1.52e-05	0.00087
									biological_process (GO:0008150)	17857	217	200.29	+	1.08	0.000582	0.033		regulation of blood vessel diameter (GO:0097746)	143	7	1.24	+	5.63	0.000328	0.0188																				Chemical homeostasis (GO:0048878)	1125	33	2.29	1.55e-05	0.000887
									Unclassified (UNCLASSIFIED)	2738	14	30.71	-	0.46	0.000582	0.0331		cellular homeostasis (GO:0019725)	890	19	7.74	+	2.46	0.000332	0.0188																				Negative regulation of cellular metabolic process (GO:0031324)	2607	59	1.77	1.58e-05	0.000898
									regeneration (GO:0031099)	160	8	1.79	+	4.46	0.00059	0.0333		regulation of tube size (GO:0035150)	144	7	1.25	+	5.59	0.000341	0.0191																				Regulation of MAP kinase activity (GO:0043405)	346	16	3.61	1.64e-05	0.000931
									response to corticosteroid (GO:0031960)	161	8	1.81	+	4.43	0.000613	0.0344		regulation of epithelial cell differentiation (GO:0030856)	144	7	1.25	+	5.59	0.000341	0.0191																				Biological_process (GO:0008150)	17912	252	1.1	1.68e-05	0.000943
									regulation of response to wounding (GO:1903034)	161	8	1.81	+	4.43	0.000613	0.0345		response to estradiol (GO:0032355)	144	7	1.25	+	5.59	0.000341	0.0192																				Cellular ion homeostasis (GO:0006873)	650	23	2.76	1.67e-05	0.000946
									embryonic placenta development (GO:0001892)	88	6	0.99	+	6.08	0.00063	0.0352		muscle structure development (GO:0061061)	477	13	4.15	+	3.14	0.000341	0.0192																				Unclassified (UNCLASSIFIED)	2939	15	0.4	1.68e-05	0.000947
									cellular response to growth factor stimulus (GO:0071363)	500	15	5.61	+	2.67	0.000668	0.0372		regulation of mesenchymal cell proliferation (GO:0010464)	35	4	0.3	+	13.15	0.000346	0.0193																				Response to ketone (GO:1901654)	201	12	4.66	1.83e-05	0.00102
									negative regulation of growth (GO:0045926)	250	10	2.8	+	3.57	0.00068	0.0376		cellular chemical homeostasis (GO:0055082)	749	17	6.51	+	2.61	0.00035	0.0194																				Regulation of primary metabolic process (GO:0080090)	6088	111	1.42	1.86e-05	0.00104
									positive regulation of epidermal growth factor-activated receptor activity (GO:0045741)	13	3	0.15	+	20.57	0.000678	0.0376		gland development (GO:0048732)	416	12	3.62	+	3.32	0.000352	0.0195																				Regulation of extrinsic apoptotic signaling pathway via death domain receptors (GO:1902041)	59	7	9.27	1.97e-05	0.00109
									positive regulation of nitrogen compound metabolic process (GO:0051173)	3202	56	35.91	+	1.56	0.000686	0.0378		platelet-derived growth factor receptor signaling pathway (GO:0048008)	36	4	0.31	+	12.78	0.000382	0.0211																				Positive regulation of wound healing (GO:0090303)	59	7	9.27	1.97e-05	0.00109
									positive regulation of kinase activity (GO:0033674)	613	17	6.88	+	2.47	0.0007	0.0384		cellular component morphogenesis (GO:0032989)	617	15	5.36	+	2.8	0.000393	0.0213																				Regulation of protein localization (GO:0032880)	1079	32	2.32	2.03e-05	0.00112
									cellular component morphogenesis (GO:0032989)	617	17	6.92	+	2.46	0.000751	0.0411		cell migration involved in heart development (GO:0060973)	14	3	0.12	+	24.65	0.000391	0.0213																				Cell death (GO:0008219)	1079	32	2.32	2.03e-05	0.00112
									regulation of blood vessel endothelial cell migration (GO:0043535)	93	6	1.04	+	5.75	0.000829	0.0452		negative regulation of stem cell proliferation (GO:2000647)	14	3	0.12	+	24.65	0.000391	0.0214																				Response to alcohol (GO:0097305)	239	13	4.25	2.09e-05	0.00115
									cell-cell adhesion via plasma-membrane adhesion molecules (GO:0098742)	257	10	2.88	+	3.47	0.000833	0.0453		positive regulation of protein modification process (GO:0031401)	1244	24	10.81	+	2.22	0.000391	0.0215																				Positive regulation of cellular metabolic process (GO:0031325)	3452	72	1.63	2.14e-05	0.00117
									response to abiotic stimulus (GO:0009628)	1162	26	13.03	+	1.99	0.000877	0.0475		chemical homeostasis (GO:0048878)	1127	22	9.8	+	2.25	0.000412	0.0223																				Negative regulation of cellular component movement (GO:0051271)	315	15	3.72	2.18e-05	0.00119
									negative regulation of kinase activity (GO:0033673)	259	10	2.91	+	3.44	0.000882	0.0476		cellular response to transforming growth factor beta stimulus (GO:0071560)	149	7	1.3	+	5.41	0.000415	0.0224																				Regulation of protein secretion (GO:0050708)	483	19	3.07	2.35e-05	0.00128
									regulation of wound healing (GO:0061041)	131	7	1.47	+	4.76	0.000894	0.0481		positive regulation of receptor signaling pathway via JAK-STAT (GO:0046427)	37	4	0.32	+	12.44	0.000421	0.0225																				Regulation of insulin-like growth factor receptor signaling pathway (GO:0043567)	23	5	16.98	2.41e-05	0.0013
									endothelium development (GO:0003158)	95	6	1.07	+	5.63	0.00092	0.0493		aminoglycan catabolic process (GO:0006026)	68	5	0.59	+	8.46	0.00042	0.0225																				Leukocyte mediated immunity (GO:0002443)	762	25	2.56	2.43e-05	0.00131
																		positive regulation of response to wounding (GO:1903036)	68	5	0.59	+	8.46	0.00042	0.0226																				Negative regulation of cell motility (GO:2000146)	281	14	3.89	2.56e-05	0.00137
																		regulation of myosin light chain kinase activity (GO:0035504)	2	2	0.02	+	> 100	0.000438	0.0232																				Inorganic ion homeostasis (GO:0098771)	716	24	2.62	2.55e-05	0.00137
																		positive regulation of myosin light chain kinase activity (GO:0035505)	2	2	0.02	+	> 100	0.000438	0.0232																				Endodermal cell differentiation (GO:0035987)	41	6	11.43	2.68e-05	0.00143
																		negative regulation of smooth muscle cell-matrix adhesion (GO:2000098)	2	2	0.02	+	> 100	0.000438	0.0233																				Positive regulation of gene expression (GO:0010628)	2363	54	1.78	2.68e-05	0.00143
																		reproductive structure development (GO:0048608)	428	12	3.72	+	3.23	0.000451	0.0238																				Response to temperature stimulus (GO:0009266)	176	11	4.88	2.74e-05	0.00146
																		eye morphogenesis (GO:0048592)	152	7	1.32	+	5.3	0.000466	0.0245																				Negative regulation of immune system process (GO:0002683)	625	22	2.75	2.77e-05	0.00146
																		regulation of cell-substrate junction organization (GO:0150116)	70	5	0.61	+	8.22	0.000476	0.0249																				Regulation of smooth muscle cell migration (GO:0014910)	63	7	8.68	2.9e-05	0.00152
																		reproductive system development (GO:0061458)	432	12	3.75	+	3.2	0.000489	0.0255																				Positive regulation of leukocyte migration (GO:0002687)	145	10	5.39	2.9e-05	0.00153
																		cellular response to environmental stimulus (GO:0104004)	312	10	2.71	+	3.69	0.000499	0.0258																				Regulation of actin filament-based process (GO:0032970)	405	17	3.28	2.92e-05	0.00153
																		cellular cation homeostasis (GO:0030003)	632	15	5.49	+	2.73	0.000501	0.0258																				Regulation of kinase activity (GO:0043549)	912	28	2.4	2.97e-05	0.00155
																		regulation of protein serine/threonine kinase activity (GO:0071900)	497	13	4.32	+	3.01	0.000497	0.0258																				Regulation of osteoblast differentiation (GO:0045667)	116	9	6.06	3.08e-05	0.00159
																		cellular response to abiotic stimulus (GO:0071214)	312	10	2.71	+	3.69	0.000499	0.0259																				Regulation of cellular metabolic process (GO:0031323)	6299	113	1.4	3.08e-05	0.0016
																		response to retinoic acid (GO:0032526)	110	6	0.96	+	6.28	0.00051	0.0262																				Negative regulation of hormone secretion (GO:0046888)	64	7	8.54	3.18e-05	0.00164
																		cation homeostasis (GO:0055080)	704	16	6.12	+	2.61	0.000517	0.0264																				Regulation of apoptotic signaling pathway (GO:2001233)	408	17	3.25	3.19e-05	0.00164
																		neuron development (GO:0048666)	850	18	7.39	+	2.44	0.000525	0.0268																				Regulation of secretion by cell (GO:1903530)	775	25	2.52	3.18e-05	0.00164
																		positive regulation of hydrolase activity (GO:0051345)	777	17	6.75	+	2.52	0.000526	0.0268																				Regulation of immune system process (GO:0002682)	1733	43	1.94	3.24e-05	0.00166
																		regulation of Wnt signaling pathway (GO:0030111)	374	11	3.25	+	3.38	0.00053	0.0269																				Formation of primary germ layer (GO:0001704)	117	9	6.01	3.28e-05	0.00167
																		response to transforming growth factor beta (GO:0071559)	156	7	1.36	+	5.16	0.00054	0.0273																				Regulation of leukocyte migration (GO:0002685)	214	12	4.38	3.28e-05	0.00167
																		glycoprotein metabolic process (GO:0009100)	376	11	3.27	+	3.37	0.000554	0.0277																				Cellular response to chemical stress (GO:0062197)	288	14	3.8	3.31e-05	0.00168
																		regulation of hepatocyte proliferation (GO:2000345)	16	3	0.14	+	21.57	0.000551	0.0277																				Response to drug (GO:0042493)	289	14	3.78	3.43e-05	0.00173
																		endodermal cell differentiation (GO:0035987)	40	4	0.35	+	11.51	0.000553	0.0278																				Cell population proliferation (GO:0008283)	497	19	2.99	3.42e-05	0.00173
																		morphogenesis of an epithelium (GO:0002009)	440	12	3.82	+	3.14	0.000572	0.0285																				Negative regulation of protein phosphorylation (GO:0001933)	413	17	3.21	3.7e-05	0.00186
																		regulation of phospholipase activity (GO:0010517)	73	5	0.63	+	7.88	0.00057	0.0285																				Response to inorganic substance (GO:0010035)	546	20	2.86	3.79e-05	0.0019
																		regulation of response to external stimulus (GO:0032101)	1203	23	10.46	+	2.2	0.000585	0.029																				VEGF-activated platelet-derived growth factor receptor signaling pathway (GO:0038086)	3	3	78.09	3.89e-05	0.00193
																		regulation of neuron projection development (GO:0010975)	442	12	3.84	+	3.12	0.000595	0.0294																				Positive regulation of cell proliferation by VEGF-activated platelet derived growth factor receptor signaling pathway (GO:0038091)	3	3	78.09	3.89e-05	0.00194
																		regulation of collagen metabolic process (GO:0010712)	41	4	0.36	+	11.22	0.000603	0.0294																				PERK-mediated unfolded protein response (GO:0036499)	12	4	26.03	4.03e-05	0.00199
																		ion homeostasis (GO:0050801)	786	17	6.83	+	2.49	0.000597	0.0294																				Integrated stress response signaling (GO:0140467)	12	4	26.03	4.03e-05	0.002
																		positive regulation of receptor signaling pathway via STAT (GO:1904894)	41	4	0.36	+	11.22	0.000603	0.0295																				Response to mechanical stimulus (GO:0009612)	219	12	4.28	4.06e-05	0.002
																		morphogenesis of a branching epithelium (GO:0061138)	159	7	1.38	+	5.07	0.000602	0.0296																				Regulation of ERK1 and ERK2 cascade (GO:0070372)	294	14	3.72	4.1e-05	0.00201
																		inorganic ion homeostasis (GO:0098771)	715	16	6.21	+	2.57	0.000608	0.0296																				Cellular response to biotic stimulus (GO:0071216)	220	12	4.26	4.23e-05	0.00207
																		cellular ion homeostasis (GO:0006873)	647	15	5.62	+	2.67	0.000634	0.0308																				Cellular response to lipopolysaccharide (GO:0071222)	186	11	4.62	4.43e-05	0.00216
																		vascular process in circulatory system (GO:0003018)	265	9	2.3	+	3.91	0.000639	0.0309																				Positive regulation of transferase activity (GO:0051347)	697	23	2.58	4.76e-05	0.00232
																		negative regulation of fibroblast growth factor receptor signaling pathway (GO:0040037)	17	3	0.15	+	20.3	0.000644	0.031																				Regulation of calcium ion transport (GO:0051924)	260	13	3.9	4.8e-05	0.00233
																		camera-type eye development (GO:0043010)	323	10	2.81	+	3.56	0.000648	0.0311																				Regulation of peptide secretion (GO:0002791)	513	19	2.89	5.15e-05	0.00249
																		regulation of extracellular matrix organization (GO:1903053)	42	4	0.37	+	10.96	0.000656	0.0314																				Programmed cell death (GO:0012501)	1042	30	2.25	5.31e-05	0.00256
																		regulation of ossification (GO:0030278)	116	6	1.01	+	5.95	0.000666	0.0317																				Cellular chemical homeostasis (GO:0055082)	752	24	2.49	5.4e-05	0.00259
																		formation of primary germ layer (GO:0001704)	116	6	1.01	+	5.95	0.000666	0.0318																				Positive regulation of response to wounding (GO:1903036)	70	7	7.81	5.4e-05	0.0026
																		regulation of tissue remodeling (GO:0034103)	76	5	0.66	+	7.57	0.000678	0.0322																				Positive regulation of hemostasis (GO:1900048)	28	5	13.95	5.53e-05	0.00263
																		renal system process (GO:0003014)	117	6	1.02	+	5.9	0.000695	0.0328																				Positive regulation of blood coagulation (GO:0030194)	28	5	13.95	5.53e-05	0.00263
																		gastrulation (GO:0007369)	163	7	1.42	+	4.94	0.000694	0.0328																				Cation homeostasis (GO:0055080)	704	23	2.55	5.52e-05	0.00264
																		inflammatory response (GO:0006954)	516	13	4.48	+	2.9	0.000698	0.0329																				Intracellular signal transduction (GO:0035556)	1652	41	1.94	5.56e-05	0.00264
																		regulation of smooth muscle cell-matrix adhesion (GO:2000097)	3	2	0.03	+	76.7	0.000726	0.0331																				Male sex differentiation (GO:0046661)	158	10	4.94	5.75e-05	0.00272
																		VEGF-activated platelet-derived growth factor receptor signaling pathway (GO:0038086)	3	2	0.03	+	76.7	0.000726	0.0332																				Positive regulation of MAP kinase activity (GO:0043406)	266	13	3.82	5.99e-05	0.00281
																		neuromuscular junction development (GO:0007528)	43	4	0.37	+	10.7	0.000712	0.0332																				Cellular response to hormone stimulus (GO:0032870)	565	20	2.76	5.98e-05	0.00282
																		positive regulation of cell proliferation by VEGF-activated platelet derived growth factor receptor signaling pathway (GO:0038091)	3	2	0.03	+	76.7	0.000726	0.0333																				Hormone metabolic process (GO:0042445)	193	11	4.45	6.07e-05	0.00284
																		regulation of defense response to virus by host (GO:0050691)	43	4	0.37	+	10.7	0.000712	0.0333																				Positive regulation of coagulation (GO:0050820)	29	5	13.46	6.41e-05	0.00299
																		positive regulation of cytokine production (GO:0001819)	453	12	3.94	+	3.05	0.000733	0.0333																				Apoptotic process (GO:0006915)	910	27	2.32	6.64e-05	0.00309
																		metanephric glomerulus morphogenesis (GO:0072275)	3	2	0.03	+	76.7	0.000726	0.0334																				Gastrulation (GO:0007369)	161	10	4.85	6.68e-05	0.0031
																		cell-substrate junction assembly (GO:0007044)	43	4	0.37	+	10.7	0.000712	0.0334																				Cellular response to molecule of bacterial origin (GO:0071219)	196	11	4.38	6.93e-05	0.00321
																		metanephric glomerulus vasculature morphogenesis (GO:0072276)	3	2	0.03	+	76.7	0.000726	0.0335																				Cellular homeostasis (GO:0019725)	915	27	2.3	7.18e-05	0.00331
																		metanephric glomerular capillary formation (GO:0072277)	3	2	0.03	+	76.7	0.000726	0.0336																				Kidney development (GO:0001822)	273	13	3.72	7.71e-05	0.00355
																		response to mechanical stimulus (GO:0009612)	215	8	1.87	+	4.28	0.000722	0.0336																				Negative regulation of locomotion (GO:0040013)	313	14	3.49	7.8e-05	0.00358
																		negative regulation of endodermal cell differentiation (GO:1903225)	3	2	0.03	+	76.7	0.000726	0.0337																				Response to growth factor (GO:0070848)	531	19	2.79	8e-05	0.00366
																		retina vasculature development in camera-type eye (GO:0061298)	18	3	0.16	+	19.18	0.000746	0.0338																				Response to peptide (GO:1901652)	486	18	2.89	8.12e-05	0.0037
																		negative regulation of macromolecule metabolic process (GO:0010605)	2902	42	25.22	+	1.67	0.000773	0.0347																				Positive regulation of extrinsic apoptotic signaling pathway via death domain receptors (GO:1902043)	15	4	20.82	8.34e-05	0.00379
																		cell-substrate junction organization (GO:0150115)	44	4	0.38	+	10.46	0.000772	0.0348																				Response to biotic stimulus (GO:0009607)	1452	37	1.99	8.81e-05	0.004
																		positive regulation of stem cell proliferation (GO:2000648)	44	4	0.38	+	10.46	0.000772	0.0349																				Regulation of vascular associated smooth muscle cell proliferation (GO:1904705)	52	6	9.01	9.01e-05	0.00407
																		transmembrane receptor protein tyrosine kinase signaling pathway (GO:0007169)	524	13	4.55	+	2.85	0.000801	0.0359																				Immune effector process (GO:0002252)	1086	30	2.16	9.07e-05	0.00409
																		morphogenesis of a branching structure (GO:0001763)	168	7	1.46	+	4.79	0.000823	0.0368																				Regulation of leukocyte cell-cell adhesion (GO:1903037)	318	14	3.44	9.16e-05	0.00412
																		regulation of cell activation (GO:0050865)	667	15	5.8	+	2.59	0.000858	0.0382																				Male gonad development (GO:0008584)	135	9	5.21	9.29e-05	0.00417
																		regulation of endothelial cell migration (GO:0010594)	170	7	1.48	+	4.74	0.000879	0.0391																				Urogenital system development (GO:0001655)	319	14	3.43	9.45e-05	0.00423
																		positive regulation of phospholipase C activity (GO:0010863)	46	4	0.4	+	10	0.000901	0.0398																				Negative regulation of proteolysis (GO:0045861)	361	15	3.24	9.6e-05	0.00428
																		bone remodeling (GO:0046849)	46	4	0.4	+	10	0.000901	0.0399																				Cellular senescence (GO:0090398)	32	5	12.2	9.74e-05	0.00433
																		immune system development (GO:0002520)	671	15	5.83	+	2.57	0.00091	0.04																				Development of primary male sexual characteristics (GO:0046546)	136	9	5.17	9.8e-05	0.00434
																		cell junction assembly (GO:0034329)	279	9	2.42	+	3.71	0.00091	0.0401																				Striated muscle cell differentiation (GO:0051146)	205	11	4.19	0.000101	0.00448
																		positive regulation of cell-cell adhesion (GO:0022409)	280	9	2.43	+	3.7	0.000932	0.0409																				Response to estrogen (GO:0043627)	78	7	7.01	0.000102	0.00449
																		response to other organism (GO:0051707)	1427	25	12.4	+	2.02	0.000946	0.0413																				Negative regulation of cytokine production (GO:0001818)	282	13	3.6	0.000105	0.00463
																		regulation of catalytic activity (GO:0050790)	2384	36	20.72	+	1.74	0.00095	0.0414																				Renal system development (GO:0072001)	283	13	3.59	0.000109	0.00477
																		response to external biotic stimulus (GO:0043207)	1429	25	12.42	+	2.01	0.000957	0.0416																				Immune response (GO:0006955)	1927	45	1.82	0.000112	0.00491
																		regulation of phosphatidylinositol 3-kinase signaling (GO:0014066)	125	6	1.09	+	5.52	0.000967	0.0419																				Positive regulation of cytosolic calcium ion concentration (GO:0007204)	286	13	3.55	0.00012	0.00525
																		response to vitamin A (GO:0033189)	20	3	0.17	+	17.26	0.000981	0.0423																				Regulation of nitrogen compound metabolic process (GO:0051171)	5895	105	1.39	0.000122	0.00529
																		growth hormone receptor signaling pathway (GO:0060396)	20	3	0.17	+	17.26	0.000981	0.0424																				Fat cell differentiation (GO:0045444)	109	8	5.73	0.000122	0.0053
																		regulation of actin filament-based process (GO:0032970)	406	11	3.53	+	3.12	0.00102	0.0437																				Response to other organism (GO:0051707)	1418	36	1.98	0.000123	0.00532
																		neuron differentiation (GO:0030182)	1050	20	9.13	+	2.19	0.00102	0.0437																				Response to external biotic stimulus (GO:0043207)	1420	36	1.98	0.000124	0.00537
																		osteoblast differentiation (GO:0001649)	127	6	1.1	+	5.44	0.00105	0.0444																				Negative regulation of protein maturation (GO:1903318)	34	5	11.48	0.000126	0.00538
																		nephron development (GO:0072006)	127	6	1.1	+	5.44	0.00105	0.0445																				Negative regulation of protein processing (GO:0010955)	34	5	11.48	0.000126	0.0054
																		positive regulation of epithelial to mesenchymal transition (GO:0010718)	48	4	0.42	+	9.59	0.00105	0.0446																				Peptide hormone processing (GO:0016486)	34	5	11.48	0.000126	0.00541
																		regulation of phospholipase C activity (GO:1900274)	48	4	0.42	+	9.59	0.00105	0.0447																				Muscle cell differentiation (GO:0042692)	248	12	3.78	0.000126	0.00541
																		negative regulation of cell projection organization (GO:0031345)	176	7	1.53	+	4.58	0.00107	0.0452																				Defense response (GO:0006952)	1424	36	1.97	0.000128	0.00544
																		carbohydrate derivative biosynthetic process (GO:1901137)	611	14	5.31	+	2.64	0.00107	0.0452																				Interspecies interaction between organisms (GO:0044419)	2073	47	1.77	0.000129	0.00546
																		cellular response to vitamin (GO:0071295)	21	3	0.18	+	16.44	0.00111	0.0469																				Regulation of kidney development (GO:0090183)	56	6	8.37	0.000131	0.00556
																		platelet degranulation (GO:0002576)	129	6	1.12	+	5.35	0.00113	0.0474																				Regulation of establishment of protein localization (GO:0070201)	786	24	2.38	0.000132	0.00557
																		negative regulation of metabolic process (GO:0009892)	3149	44	27.37	+	1.61	0.00117	0.049																				Ion homeostasis (GO:0050801)	789	24	2.38	0.000137	0.00577
																		positive regulation of smooth muscle cell proliferation (GO:0048661)	87	5	0.76	+	6.61	0.00121	0.0494																				Negative regulation of gene expression (GO:0010629)	1966	45	1.79	0.000141	0.00592
																		positive regulation of fibroblast proliferation (GO:0048146)	50	4	0.43	+	9.2	0.0012	0.0495																				Signaling receptor ligand precursor processing (GO:0140448)	35	5	11.16	0.000143	0.00596
																		endocrine process (GO:0050886)	50	4	0.43	+	9.2	0.0012	0.0496																				Regulation of transforming growth factor beta production (GO:0071634)	35	5	11.16	0.000143	0.00597
																		response to biotic stimulus (GO:0009607)	1464	25	12.72	+	1.96	0.00119	0.0497																				Regulation of binding (GO:0051098)	375	15	3.12	0.000143	0.00598
																		gliogenesis (GO:0042063)	233	8	2.03	+	3.95	0.00119	0.0497																				Regulation of epithelial cell apoptotic process (GO:1904035)	83	7	6.59	0.000146	0.00607
																		response to organic cyclic compound (GO:0014070)	889	18	7.73	+	2.33	0.0012	0.0498																				Regulation of gene expression (GO:0010468)	4873	90	1.44	0.000147	0.00608
																		endoderm formation (GO:0001706)	50	4	0.43	+	9.2	0.0012	0.0498																				Regulation of interleukin-6 production (GO:0032675)	145	9	4.85	0.000155	0.00641
																		Unclassified (UNCLASSIFIED)	2738	10	23.8	-	0.42	0.00122	0.0498																				Hormone transport (GO:0009914)	84	7	6.51	0.000156	0.00645
																		face development (GO:0060324)	50	4	0.43	+	9.2	0.0012	0.0499																				Negative regulation of plasminogen activation (GO:0010757)	6	3	39.05	0.000159	0.00653
																		biological_process (GO:0008150)	17857	169	155.2	+	1.09	0.00122	0.0499																				Positive regulation of apoptotic signaling pathway (GO:2001235)	180	10	4.34	0.00016	0.00655
																																													Platelet-derived growth factor receptor signaling pathway (GO:0048008)	36	5	10.85	0.000161	0.00658
																																													Positive regulation of epithelial cell migration (GO:0010634)	146	9	4.81	0.000163	0.00664
																																													Regulation of proteolysis (GO:0030162)	742	23	2.42	0.000167	0.00682
																																													Negative regulation of molecular function (GO:0044092)	1178	31	2.06	0.000168	0.00683
																																													Regulation of cell growth (GO:0001558)	425	16	2.94	0.000169	0.00684
																																													Negative regulation of cysteine-type endopeptidase activity involved in apoptotic process (GO:0043154)	87	7	6.28	0.000192	0.00774
																																													Positive regulation of establishment of protein localization (GO:1904951)	477	17	2.78	0.000199	0.00801
																																													RNA processing (GO:0006396)	919	1	0.08	0.0002	0.00803
																																													Regulation of cell migration involved in sprouting angiogenesis (GO:0090049)	38	5	10.28	0.000202	0.00805
																																													Positive regulation of interleukin-6 secretion (GO:2000778)	38	5	10.28	0.000202	0.00807
																																													Negative regulation of cell-matrix adhesion (GO:0001953)	38	5	10.28	0.000202	0.00809
																																													Negative regulation of phosphate metabolic process (GO:0045936)	572	19	2.59	0.000202	0.0081
																																													Cellular calcium ion homeostasis (GO:0006874)	433	16	2.89	0.000207	0.00817
																																													Regulation of protein transport (GO:0051223)	761	23	2.36	0.000207	0.00817
																																													Cellular response to external stimulus (GO:0071496)	345	14	3.17	0.000207	0.00819
																																													Negative regulation of phosphorus metabolic process (GO:0010563)	573	19	2.59	0.000206	0.00819
																																													Negative regulation of catalytic activity (GO:0043086)	819	24	2.29	0.000208	0.00819
																																													Negative regulation of ion transport (GO:0043271)	152	9	4.62	0.000216	0.00849
																																													Fibrinolysis (GO:0042730)	20	4	15.62	0.000217	0.00851
																																													Positive regulation of receptor signaling pathway via STAT (GO:1904894)	89	7	6.14	0.000218	0.00852
																																													Negative regulation of cell-substrate adhesion (GO:0010812)	62	6	7.56	0.000219	0.00854
																																													Developmental process involved in reproduction (GO:0003006)	977	27	2.16	0.000221	0.00857
																																													Regulation of epithelial cell migration (GO:0010632)	226	11	3.8	0.000228	0.00884
																																													Regulation of cell-substrate junction assembly (GO:0090109)	63	6	7.44	0.000238	0.00916
																																													Regulation of focal adhesion assembly (GO:0051893)	63	6	7.44	0.000238	0.00919
																																													Positive regulation of cell migration involved in sprouting angiogenesis (GO:0090050)	21	4	14.87	0.000256	0.00986
																																													Epithelial tube morphogenesis (GO:0060562)	311	13	3.26	0.000264	0.0101
																																													Cellular component disassembly (GO:0022411)	398	15	2.94	0.000266	0.0102
																																													Calcium ion homeostasis (GO:0055074)	446	16	2.8	0.000284	0.0109
																																													Regulation of leukocyte chemotaxis (GO:0002688)	125	8	5	0.000295	0.0113
																																													Maternal process involved in female pregnancy (GO:0060135)	66	6	7.1	0.0003	0.0114
																																													Mesenchymal-epithelial cell signaling (GO:0060638)	8	3	29.29	0.000306	0.0116
																																													Embryo implantation (GO:0007566)	42	5	9.3	0.000309	0.0116
																																													Regulation of transferase activity (GO:0051338)	1031	28	2.12	0.000307	0.0116
																																													Establishment of localization in cell (GO:0051649)	2374	51	1.68	0.000307	0.0116
																																													Regulation of phosphatidylinositol 3-kinase signaling (GO:0014066)	126	8	4.96	0.000311	0.0117
																																													Enzyme linked receptor protein signaling pathway (GO:0007167)	733	22	2.34	0.000314	0.0118
																																													Negative regulation of cysteine-type endopeptidase activity (GO:2000117)	95	7	5.75	0.000317	0.0119
																																													Regulation of cell-substrate junction organization (GO:0150116)	67	6	6.99	0.000324	0.0121
																																													Regulation of peptide transport (GO:0090087)	793	23	2.27	0.000324	0.0121
																																													Embryonic organ development (GO:0048568)	452	16	2.76	0.000328	0.0122
																																													Positive regulation of cell-cell adhesion (GO:0022409)	277	12	3.38	0.000333	0.0123
																																													Positive regulation of stem cell proliferation (GO:2000648)	43	5	9.08	0.000342	0.0126
																																													Positive regulation of phospholipase C activity (GO:0010863)	43	5	9.08	0.000342	0.0126
																																													Cellular response to unfolded protein (GO:0034620)	128	8	4.88	0.000343	0.0126
																																													Chemotaxis (GO:0006935)	549	18	2.56	0.000345	0.0127
																																													Regulation of protein processing (GO:0070613)	68	6	6.89	0.000348	0.0128
																																													Cellular response to growth factor stimulus (GO:0071363)	502	17	2.64	0.000352	0.0129
																																													Taxis (GO:0042330)	551	18	2.55	0.000359	0.0131
																																													Protein processing (GO:0016485)	164	9	4.29	0.000369	0.0134
																																													Negative regulation of epithelial cell apoptotic process (GO:1904036)	44	5	8.87	0.000377	0.0136
																																													Positive regulation of leukocyte chemotaxis (GO:0002690)	98	7	5.58	0.000379	0.0137
																																													Positive regulation of protein secretion (GO:0050714)	281	12	3.33	0.000376	0.0137
																																													Response to nutrient (GO:0007584)	165	9	4.26	0.000384	0.0138
																																													Cell chemotaxis (GO:0060326)	202	10	3.87	0.000385	0.0138
																																													Response to unfolded protein (GO:0006986)	165	9	4.26	0.000384	0.0139
																																													Negative regulation of cell activation (GO:0050866)	203	10	3.85	0.000399	0.0143
																																													Regulation of protein maturation (GO:1903317)	70	6	6.69	0.000403	0.0144
																																													Positive regulation of protein transport (GO:0051222)	461	16	2.71	0.000404	0.0144
																																													Cellular component organization (GO:0016043)	5658	99	1.37	0.000408	0.0145
																																													Negative regulation of osteoblast differentiation (GO:0045668)	45	5	8.68	0.000414	0.0147
																																													Regulation of phospholipase C activity (GO:1900274)	45	5	8.68	0.000414	0.0147
																																													Branching morphogenesis of an epithelial tube (GO:0048754)	132	8	4.73	0.000417	0.0147
																																													Negative regulation of hydrolase activity (GO:0051346)	463	16	2.7	0.000423	0.0149
																																													Cellular response to reactive oxygen species (GO:0034614)	133	8	4.7	0.000438	0.0154
																																													Regulation of cytosolic calcium ion concentration (GO:0051480)	329	13	3.09	0.000442	0.0155
																																													Positive regulation of cytokine production (GO:0001819)	465	16	2.69	0.000443	0.0155
																																													Release of sequestered calcium ion into cytosol (GO:0051209)	46	5	8.49	0.000455	0.0158
																																													Negative regulation of smooth muscle cell proliferation (GO:0048662)	46	5	8.49	0.000455	0.0159
																																													Regulation of endothelial cell proliferation (GO:0001936)	134	8	4.66	0.000459	0.0159
																																													Acute inflammatory response (GO:0002526)	72	6	6.51	0.000463	0.016
																																													Regulation of fat cell differentiation (GO:0045598)	134	8	4.66	0.000459	0.016
																																													Apoptotic signaling pathway (GO:0097190)	288	12	3.25	0.000465	0.0161
																																													Positive regulation of secretion by cell (GO:1903532)	421	15	2.78	0.00047	0.0162
																																													Regulation of T cell activation (GO:0050863)	332	13	3.06	0.00048	0.0165
																																													Positive regulation of epithelial to mesenchymal transition (GO:0010718)	47	5	8.31	0.000498	0.0169
																																													Negative regulation of sequestering of calcium ion (GO:0051283)	47	5	8.31	0.000498	0.017
																																													Negative regulation of epithelial cell differentiation (GO:0030857)	47	5	8.31	0.000498	0.017
																																													Positive regulation of ERK1 and ERK2 cascade (GO:0070374)	209	10	3.74	0.000496	0.017
																																													Connective tissue development (GO:0061448)	209	10	3.74	0.000496	0.017
																																													Negative regulation of protein serine/threonine kinase activity (GO:0071901)	136	8	4.59	0.000503	0.0171
																																													Regulation of cytokine secretion (GO:0050707)	210	10	3.72	0.000514	0.0174
																																													Smooth muscle cell migration (GO:0014909)	10	3	23.43	0.00052	0.0175
																																													Chondrocyte proliferation (GO:0035988)	10	3	23.43	0.00052	0.0176
																																													Regulation of nitric oxide mediated signal transduction (GO:0010749)	10	3	23.43	0.00052	0.0176
																																													Positive regulation of positive chemotaxis (GO:0050927)	26	4	12.01	0.000529	0.0177
																																													Endoplasmic reticulum unfolded protein response (GO:0030968)	104	7	5.26	0.00053	0.0177
																																													Positive regulation of hydrolase activity (GO:0051345)	770	22	2.23	0.000527	0.0177
																																													Regulation of transmembrane receptor protein serine/threonine kinase signaling pathway (GO:0090092)	251	11	3.42	0.000534	0.0178
																																													Regulation of cell cycle (GO:0051726)	1200	30	1.95	0.000534	0.0178
																																													Response to amyloid-beta (GO:1904645)	48	5	8.13	0.000544	0.0181
																																													Cell development (GO:0048468)	1644	38	1.81	0.000545	0.0181
																																													Negative regulation of growth (GO:0045926)	252	11	3.41	0.000551	0.0182
																																													Heart development (GO:0007507)	525	17	2.53	0.000575	0.019
																																													Inactivation of MAPK activity (GO:0000188)	27	4	11.57	0.000601	0.0197
																																													Decidualization (GO:0046697)	27	4	11.57	0.000601	0.0197
																																													Regulation of astrocyte differentiation (GO:0048710)	27	4	11.57	0.000601	0.0198
																																													Regulation of positive chemotaxis (GO:0050926)	27	4	11.57	0.000601	0.0198
																																													Blood coagulation (GO:0007596)	297	12	3.16	0.000604	0.0198
																																													Gonad development (GO:0008406)	215	10	3.63	0.000613	0.02
																																													Coagulation (GO:0050817)	299	12	3.13	0.000639	0.0208
																																													Hormone secretion (GO:0046879)	77	6	6.09	0.000646	0.021
																																													Positive regulation of binding (GO:0051099)	178	9	3.95	0.000648	0.021
																																													Muscle tissue development (GO:0060537)	301	12	3.11	0.000676	0.0218
																																													Positive regulation of transcription by RNA polymerase II (GO:0045944)	1259	31	1.92	0.000673	0.0218
																																													Neurogenesis (GO:0022008)	1686	38	1.76	0.000686	0.0221
																																													Cardiocyte differentiation (GO:0035051)	109	7	5.02	0.00069	0.0222
																																													Regulation of lymphocyte activation (GO:0051249)	534	17	2.49	0.00069	0.0222
																																													Positive chemotaxis (GO:0050918)	51	5	7.66	0.000702	0.0223
																																													Regulation of animal organ morphogenesis (GO:2000027)	260	11	3.3	0.000706	0.0223
																																													Hemostasis (GO:0007599)	302	12	3.1	0.000695	0.0223
																																													Regulation of granulocyte chemotaxis (GO:0071622)	51	5	7.66	0.000702	0.0224
																																													Regulation of endothelial cell apoptotic process (GO:2000351)	51	5	7.66	0.000702	0.0224
																																													Vascular process in circulatory system (GO:0003018)	260	11	3.3	0.000706	0.0224
																																													Regulation of cysteine-type endopeptidase activity involved in apoptotic process (GO:0043281)	219	10	3.57	0.000702	0.0225
																																													Positive regulation of peptide secretion (GO:0002793)	304	12	3.08	0.000735	0.0232
																																													Nervous system development (GO:0007399)	2422	50	1.61	0.000737	0.0233
																																													Response to estradiol (GO:0032355)	145	8	4.31	0.000751	0.0236
																																													Regulation of morphogenesis of an epithelium (GO:1905330)	182	9	3.86	0.000753	0.0236
																																													Development of primary sexual characteristics (GO:0045137)	221	10	3.53	0.00075	0.0236
																																													Response to oxidative stress (GO:0006979)	395	14	2.77	0.000758	0.0237
																																													Female sex differentiation (GO:0046660)	111	7	4.92	0.000764	0.0238
																																													Epithelial cell differentiation (GO:0030855)	682	20	2.29	0.000762	0.0238
																																													Regulation of G protein-coupled receptor signaling pathway (GO:0008277)	146	8	4.28	0.000784	0.0243
																																													Muscle cell development (GO:0055001)	146	8	4.28	0.000784	0.0244
																																													Regulation of leukocyte activation (GO:0002694)	620	19	2.39	0.00079	0.0245
																																													Regulation of metal ion transport (GO:0010959)	397	14	2.75	0.000795	0.0246
																																													Regulation of plasminogen activation (GO:0010755)	12	3	19.52	0.000812	0.025
																																													Positive regulation of astrocyte differentiation (GO:0048711)	12	3	19.52	0.000812	0.0251
																																													Cellular response to topologically incorrect protein (GO:0035967)	147	8	4.25	0.000817	0.0251
																																													Odontogenesis of dentin-containing tooth (GO:0042475)	81	6	5.78	0.000829	0.0254
																																													Response to vitamin D (GO:0033280)	30	4	10.41	0.00086	0.0263
																																													Negative regulation of endothelial cell apoptotic process (GO:2000352)	30	4	10.41	0.00086	0.0263
																																													Positive regulation of secretion (GO:0051047)	448	15	2.61	0.000868	0.0265
																																													Response to topologically incorrect protein (GO:0035966)	186	9	3.78	0.000873	0.0266
																																													Cardiac muscle cell differentiation (GO:0055007)	82	6	5.71	0.00088	0.0268
																																													Positive regulation of cellular component organization (GO:0051130)	1213	30	1.93	0.000881	0.0268
																																													Negative regulation of muscle tissue development (GO:1901862)	54	5	7.23	0.000893	0.0269
																																													Cellular response to abiotic stimulus (GO:0071214)	311	12	3.01	0.000889	0.0269
																																													Cellular response to environmental stimulus (GO:0104004)	311	12	3.01	0.000889	0.0269
																																													Regulation of reactive oxygen species metabolic process (GO:2000377)	187	9	3.76	0.000905	0.0273
																																													Positive regulation of cellular biosynthetic process (GO:0031328)	2066	44	1.66	0.000918	0.0276
																																													Regulation of fibroblast proliferation (GO:0048145)	83	6	5.65	0.000934	0.028
																																													Oncogene-induced cell senescence (GO:0090402)	2	2	78.09	0.00094	0.0281
																																													Sex differentiation (GO:0007548)	270	11	3.18	0.000948	0.0284
																																													Response to peptide hormone (GO:0043434)	405	14	2.7	0.000956	0.0285
																																													Hyaluronan metabolic process (GO:0030212)	31	4	10.08	0.000961	0.0286
																																													Replicative senescence (GO:0090399)	13	3	18.02	0.000991	0.0293
																																													Positive regulation of RNA biosynthetic process (GO:1902680)	1695	38	1.75	0.000993	0.0293
																																													Positive regulation of T cell differentiation in thymus (GO:0033089)	13	3	18.02	0.000991	0.0294
																																													Positive regulation of nucleic acid-templated transcription (GO:1903508)	1694	38	1.75	0.00099	0.0294
																																													Regulation of tumor necrosis factor production (GO:0032680)	152	8	4.11	0.001	0.0296
																																													Regulation of transcription regulatory region DNA binding (GO:2000677)	56	5	6.97	0.00104	0.0306
																																													Positive regulation of blood vessel endothelial cell migration (GO:0043536)	56	5	6.97	0.00104	0.0306
																																													Regulation of ion transport (GO:0043269)	705	20	2.22	0.00105	0.0307
																																													Regulation of defense response (GO:0031347)	863	23	2.08	0.00105	0.0308
																																													Protein maturation (GO:0051604)	232	10	3.37	0.00107	0.0313
																																													Positive regulation of leukocyte cell-cell adhesion (GO:1903039)	233	10	3.35	0.0011	0.0322
																																													Positive regulation of receptor signaling pathway via JAK-STAT (GO:0046427)	86	6	5.45	0.00111	0.0323
																																													Positive regulation of transcription, DNA-templated (GO:0045893)	1600	36	1.76	0.00112	0.0324
																																													Regulation of morphogenesis of a branching structure (GO:0060688)	57	5	6.85	0.00112	0.0325
																																													Regulation of tumor necrosis factor superfamily cytokine production (GO:1903555)	155	8	4.03	0.00113	0.0328
																																													Cellular localization (GO:0051641)	2996	58	1.51	0.00116	0.0335
																																													Cell-cell adhesion (GO:0098609)	511	16	2.45	0.00117	0.0337
																																													Ureteric bud development (GO:0001657)	87	6	5.39	0.00117	0.0338
																																													Sequestering of extracellular ligand from receptor (GO:0035581)	14	3	16.73	0.00119	0.0342
																																													Regulation of type B pancreatic cell proliferation (GO:0061469)	14	3	16.73	0.00119	0.0342
																																													Regulation of neuroinflammatory response (GO:0150077)	33	4	9.47	0.00119	0.0342
																																													Sprouting angiogenesis (GO:0002040)	58	5	6.73	0.0012	0.0344
																																													Placenta development (GO:0001890)	157	8	3.98	0.00122	0.035
																																													Response to vitamin (GO:0033273)	88	6	5.32	0.00124	0.0351
																																													Mesonephric epithelium development (GO:0072163)	88	6	5.32	0.00124	0.0352
																																													Negative regulation of intracellular signal transduction (GO:1902532)	514	16	2.43	0.00124	0.0352
																																													Mesonephric tubule development (GO:0072164)	88	6	5.32	0.00124	0.0353
																																													Response to reactive oxygen species (GO:0000302)	196	9	3.59	0.00124	0.0353
																																													Cellular response to nitrogen compound (GO:1901699)	662	19	2.24	0.00128	0.0361
																																													Positive regulation of phospholipase activity (GO:0010518)	59	5	6.62	0.00129	0.0364
																																													Artery development (GO:0060840)	89	6	5.26	0.00131	0.0367
																																													Cellular zinc ion homeostasis (GO:0006882)	34	4	9.19	0.00132	0.0368
																																													Cellular response to alcohol (GO:0097306)	89	6	5.26	0.00131	0.0368
																																													Positive regulation of RNA metabolic process (GO:0051254)	1784	39	1.71	0.00131	0.0368
																																													Epithelial cell proliferation (GO:0050673)	89	6	5.26	0.00131	0.0369
																																													Regulation of ossification (GO:0030278)	198	9	3.55	0.00133	0.037
																																													Regulation of cell junction assembly (GO:1901888)	199	9	3.53	0.00137	0.0382
																																													Positive regulation of DNA binding (GO:0043388)	60	5	6.51	0.00138	0.0385
																																													Regulation of epithelial to mesenchymal transition (GO:0010717)	90	6	5.21	0.00138	0.0385
																																													Regulation of lipid metabolic process (GO:0019216)	422	14	2.59	0.00139	0.0386
																																													Regulation of gliogenesis (GO:0014013)	124	7	4.41	0.00141	0.0388
																																													Mitotic cell cycle phase transition (GO:0044772)	284	11	3.02	0.0014	0.0388
																																													Positive regulation of calcium ion transport (GO:0051928)	124	7	4.41	0.00141	0.0389
																																													Regulation of RNA polymerase II regulatory region sequence-specific DNA binding (GO:1903025)	15	3	15.62	0.00142	0.039
																																													Positive regulation of biosynthetic process (GO:0009891)	2099	44	1.64	0.00142	0.0391
																																													Regulation of hemopoiesis (GO:1903706)	472	15	2.48	0.00143	0.0393
																																													Positive regulation of vascular associated smooth muscle cell proliferation (GO:1904707)	35	4	8.92	0.00145	0.0397
																																													Maintenance of blood-brain barrier (GO:0035633)	35	4	8.92	0.00145	0.0397
																																													Roof of mouth development (GO:0060021)	91	6	5.15	0.00146	0.0399
																																													Myeloid leukocyte migration (GO:0097529)	125	7	4.37	0.00147	0.0401
																																													Cellular response to oxidative stress (GO:0034599)	243	10	3.21	0.00149	0.0404
																																													Establishment of localization (GO:0051234)	4698	83	1.38	0.00149	0.0404
																																													Regulation of cysteine-type endopeptidase activity (GO:2000116)	243	10	3.21	0.00149	0.0405
																																													Manganese ion homeostasis (GO:0055071)	3	2	52.06	0.00155	0.0414
																																													Female gonad development (GO:0008585)	92	6	5.09	0.00154	0.0414
																																													Regulation of smooth muscle cell-matrix adhesion (GO:2000097)	3	2	52.06	0.00155	0.0415
																																													Senescence-associated heterochromatin focus assembly (GO:0035986)	3	2	52.06	0.00155	0.0415
																																													Mesonephros development (GO:0001823)	92	6	5.09	0.00154	0.0415
																																													Regeneration (GO:0031099)	163	8	3.83	0.00154	0.0415
																																													Metanephric glomerulus morphogenesis (GO:0072275)	3	2	52.06	0.00155	0.0416
																																													Positive regulation of cell-substrate adhesion (GO:0010811)	126	7	4.34	0.00154	0.0416
																																													Metanephric glomerular capillary formation (GO:0072277)	3	2	52.06	0.00155	0.0417
																																													Metanephric glomerulus vasculature morphogenesis (GO:0072276)	3	2	52.06	0.00155	0.0417
																																													Regulation of platelet activation (GO:0010543)	36	4	8.68	0.0016	0.0425
																																													Regulation of blood vessel endothelial cell proliferation involved in sprouting angiogenesis (GO:1903587)	16	3	14.64	0.00167	0.044
																																													Regulation of extracellular matrix disassembly (GO:0010715)	16	3	14.64	0.00167	0.0441
																																													Hyaluronan catabolic process (GO:0030214)	16	3	14.64	0.00167	0.0441
																																													Digestive tract development (GO:0048565)	128	7	4.27	0.00167	0.0441
																																													Extracellular regulation of signal transduction (GO:1900115)	16	3	14.64	0.00167	0.0442
																																													Extracellular negative regulation of signal transduction (GO:1900116)	16	3	14.64	0.00167	0.0443
																																													Developmental growth (GO:0048589)	383	13	2.65	0.00168	0.0443
																																													Calcium ion transmembrane import into cytosol (GO:0097553)	63	5	6.2	0.0017	0.0445
																																													Positive regulation of endothelial cell proliferation (GO:0001938)	94	6	4.98	0.00171	0.0448
																																													Cell cycle phase transition (GO:0044770)	292	11	2.94	0.00173	0.0453
																																													Zinc ion homeostasis (GO:0055069)	37	4	8.44	0.00175	0.0455
																																													Negative regulation of striated muscle cell differentiation (GO:0051154)	37	4	8.44	0.00175	0.0456
																																													Regulation of DNA binding (GO:0051101)	129	7	4.24	0.00175	0.0456
																																													Regulation of collagen biosynthetic process (GO:0032965)	37	4	8.44	0.00175	0.0457
																																													Aminoglycan metabolic process (GO:0006022)	167	8	3.74	0.00178	0.0461
																																													Positive regulation of cell activation (GO:0050867)	436	14	2.51	0.00187	0.0484
																																													Regulation of lipase activity (GO:0060191)	96	6	4.88	0.00189	0.0489
																																													Kidney epithelium development (GO:0072073)	131	7	4.17	0.0019	0.049
																																													ER-nucleus signaling pathway (GO:0006984)	38	4	8.22	0.00192	0.0494
																																													Maternal placenta development (GO:0001893)	38	4	8.22	0.00192	0.0494
																																													Growth (GO:0040007)	389	13	2.61	0.00192	0.0494
																																													Regulation of organic acid transport (GO:0032890)	65	5	6.01	0.00193	0.0495
																																													Proteolysis (GO:0006508)	1287	30	1.82	0.00194	0.0497

### Sheet: Figure 3-Source Data 3
Figure 3-Source Data 3
Supports Figure 3 E
Population markers were generated in Seurat v3 using FindMarkers on specified comparisons.
SS1 - cell cycle																			SS2 - proliferative phase																			SS3 - pre-decidual																		SS4 - decidual																		SS5 - senescent																		TP markers versus EnSC
(ident.1 = SS1, ident.2 = c(SS2,SS3,SS4,SS5), only.pos=TRUE)																			(ident.1 = SS4, ident.2 = SS2)																			(ident.1 = SS3, ident.2 = SS4, only.pos=TRUE)																		(ident.1 = SS4, ident.2 = SS2)																		(ident.1 = SS5, ident.2 = SS4, only.pos=TRUE)																		(ident.1 = TP, ident.2 = c(SS2,SS3,SS4,SS5), only.pos=TRUE)
						Average expression																			Average expression																			Average expression																		Average expression																		Average expression																		Average expression
Gene Name	p_val	avg_logFC	pct.1	pct.2	p_val_adj	EpS1	EpS2	EpS3	EpS4	EpS5	TP	SS1	SS2	SS3	SS4	SS5			Gene Name	p_val	avg_logFC	pct.1	pct.2	p_val_adj	EpS1	EpS2	EpS3	EpS4	EpS5	TP	SS1	SS2	SS3	SS4	SS5			Gene Name	p_val	avg_logFC	pct.1	pct.2	p_val_adj	EpS1	EpS2	EpS3	EpS4	EpS5	TP	SS1	SS2	SS3	SS4	SS5		Gene Name	p_val	avg_logFC	pct.1	pct.2	p_val_adj	EpS1	EpS2	EpS3	EpS4	EpS5	TP	SS1	SS2	SS3	SS4	SS5		Gene Name	p_val	avg_logFC	pct.1	pct.2	p_val_adj	EpS1	EpS2	EpS3	EpS4	EpS5	TP	SS1	SS2	SS3	SS4	SS5		Gene Names	p_val	avg_logFC	pct.1	pct.2	p_val_adj	EpS1	EpS2	EpS3	EpS4	EpS5	TP	SS1	SS2	SS3	SS4	SS5
ACAT2	8.51936e-26	0.585158	0.813	0.641	1.70387e-22	2.39263	1.37112	0.526668	0.553781	1.04418	0.39535	1.86374	0.807064	0.269323	0.736135	0.282392			ABCA9	3.94452e-08	-0.406496	0.252	0.43	7.88905e-05	0.0142761	0.0578311	7.77481e-05	-2.58075e-06	-0.00066147	0.00808158	0.0702419	0.503448	0.00906291	0.0012656	0.0618712			AKR1B1	2.87722e-14	0.444992	0.585	0.459	5.75444e-11	0.375637	0.435031	0.0416167	0.433946	0.935652	1.28379	1.14818	0.872931	1.34056	0.499902	2.68735		A2M	2.26139e-37	0.521874	0.788	0.651	4.52278e-34	0.0265774	0.0943483	0.11944	0.0792285	0.0370852	0.323996	1.73204	0.930568	1.03608	2.25336	1.2809		AC079949.2	2.34613e-48	0.375262	0.088	0.134	4.69227e-45	-6.0568e-07	0.0427411	0.0581556	-0.000448478	-0.00359875	-0.000200514	0.018557	0.00994446	-0.000525418	0.0109875	0.471363		ABLIM1	2.33936e-19	0.479831	0.394	0.499	4.67871e-16	1.36387	2.09641	3.03338	1.25101	1.47945	1.04138	0.255189	0.311302	0.271278	0.233174	0.120572
ACSL4	2.94795e-16	0.304048	0.804	0.59	5.8959e-13	2.45604	4.91472	1.84685	6.07149	0.712285	4.21794	1.67118	0.82148	1.0073	0.761336	3.38875			AC027288.3	3.02768e-12	-0.337249	0.346	0.482	6.05536e-09	0.0907057	0.0633639	0.167492	0.0154807	-0.00204113	0.0577383	0.17959	0.715682	0.241823	0.224536	0.18358			AL133453.1	1.69252e-09	0.37046	0.699	0.622	3.38504e-06	1.25133	1.09108	1.24964	3.61228	3.46109	2.40442	1.73193	1.00609	2.03518	1.09554	5.78393		ADAMTS1	2.35593e-154	1.68335	0.965	0.765	4.71186e-151	3.13071	3.14272	3.63076	6.83185	3.23149	9.7823	6.50203	4.02689	14.2414	26.0625	8.26283		ACPP	1.81587e-08	0.444617	0.344	0.32	3.63175e-05	0.122201	0.129621	0.00631583	0.0520959	0.0271783	0.224683	0.0488074	0.12719	0.0211147	0.00602697	0.569293		AC011676.5	2.9802e-103	0.343866	0.696	0.448	5.9604e-100	0.169111	0.198922	0.206501	0.525107	0.14981	0.430595	0.0136082	0.0132535	0.0211455	0.0111251	0.000448651
ACTA2	5.12653e-06	0.286907	0.684	0.559	0.0102531	0.144744	0.132572	0.0328853	0.0552617	0.0700546	0.0780917	0.868341	0.712104	0.226685	0.297271	0.267204			ACTA2	2.01709e-70	-0.27746	0.4	0.682	4.03417e-67	0.144744	0.132572	0.0328853	0.0552617	0.0700546	0.0780917	0.868341	0.712104	0.226685	0.297271	0.267204			ASRGL1	9.97936e-11	0.265461	0.739	0.638	1.99587e-07	22.2781	29.0508	11.9539	27.6635	11.8438	14.1245	1.23985	2.16518	1.38754	0.830893	0.959059		ADAMTS15	1.24046e-26	0.297173	0.57	0.55	2.48092e-23	0.180723	0.168407	0.00332371	0.0854008	0.0189499	0.0556878	0.0904271	0.0347007	0.104475	0.392758	0.0264862		ADAMTS4	1.25251e-05	0.804302	0.672	0.566	0.0250502	0.0197241	0.0043684	0.00136674	0.0223188	0.021036	0.387064	0.700717	0.293194	1.01858	0.481143	2.31056		AC020916.1	4.21728e-09	0.629835	0.633	0.691	8.43456e-06	1.99784	3.85242	2.31855	1.68688	0.873338	2.88642	0.786625	1.14704	1.34402	0.672779	2.18342
AFDN	2.38261e-07	0.320686	0.608	0.487	0.000476523	4.11243	4.1839	3.03801	3.00082	3.5533	3.22399	0.778229	0.343898	0.324788	0.176609	0.557919			AL139393.3	1.53169e-17	-0.253787	0.47	0.579	3.06339e-14	0.0316343	0.0445361	0.0341813	0.0124589	0.0662283	0.13107	0.133651	0.489175	0.307603	0.155387	0.18312			CA12	1.27283e-13	0.38938	0.736	0.664	2.54566e-10	1.65554	1.47865	1.91829	6.51905	4.4762	4.46052	0.744735	0.624276	2.99087	1.70372	3.66875		ADAMTS2	1.4772e-67	0.61633	0.942	0.822	2.95441e-64	0.0967568	0.235212	0.616296	0.182453	0.129265	1.56655	2.20825	2.94272	8.21352	6.30237	1.61763		ADAMTS5	2.05816e-22	0.435256	0.928	0.521	4.11632e-19	0.0278122	0.0627523	0.00279683	0.0495389	0.00650699	0.188229	0.401982	0.593087	0.498592	0.681101	1.5979		AC027290.3	2.76759e-106	1.05055	0.756	0.535	5.53518e-103	0.553061	0.72068	0.316611	1.18248	0.359148	2.21622	0.0557192	0.113314	0.1536	0.124377	0.125179
ALDH1A2	1.06115e-08	0.344871	0.852	0.793	2.1223e-05	0.0463736	0.251483	0.085728	0.0271563	0.0892103	0.299116	3.68918	4.19942	1.48422	1.56594	0.836784			AL162584.1	3.53681e-71	-0.289471	0.452	0.663	7.07363e-68	0.00059676	0.00292881	0.000550971	0.00493469	0.0129427	0.118621	0.0932439	0.481036	0.137221	0.108792	0.053007			CCN4	2.26508e-06	0.331276	0.392	0.249	0.00453017	0.0684095	0.160784	0.00244574	0.0454917	0.0424283	0.524583	0.624956	1.30676	0.669627	0.198803	1.6906		ADAMTS3	3.0069e-16	0.270415	0.527	0.53	6.0138e-13	0.00825721	0.00378515	0.000177752	0.0156442	0.00139803	0.145701	0.0774328	0.0415133	0.377871	0.364912	0.0549041		ADM	1.22121e-12	1.04117	0.728	0.474	2.44241e-09	0.147985	0.115399	1.04945	0.477306	0.662895	0.783286	0.374414	0.901149	1.08774	0.439909	3.07857		ACADSB	2.31109e-25	0.255994	0.628	0.444	4.62218e-22	0.417159	0.315787	0.998478	1.23007	0.351274	0.460126	0.118531	0.0791511	0.186557	0.143185	0.0187115
ALDH1A3	4.41488e-06	0.465815	0.651	0.549	0.00882977	0.0302018	0.190818	0.50511	0.115901	0.998273	0.715387	1.74256	0.276051	0.669661	1.22718	0.278851			ALDH1A1	2.59214e-11	-0.401517	0.627	0.707	5.18428e-08	1.84531	2.91369	2.04624	0.798267	0.695466	0.705083	1.62341	2.31027	1.00555	1.21558	1.07856			CDKN1C	8.99503e-14	0.591897	0.81	0.759	1.79901e-10	0.130344	0.226325	0.725888	1.35416	1.065	1.03784	0.585698	0.593977	4.65315	2.12775	3.14707		ADAMTS9	2.02128e-54	0.552503	0.991	0.933	4.04257e-51	0.370446	0.866329	0.325384	0.859799	1.78077	5.01085	11.5225	10.0627	16.3715	18.2225	3.94935		AGR2	3.88166e-49	0.350366	0.944	0.486	7.76332e-46	4.58774	7.43394	8.10738	4.23492	5.55013	1.40492	0.448824	0.463467	0.321262	0.126895	0.599726		ACSL4	4.59873e-62	0.949556	0.816	0.604	9.19745e-59	2.45604	4.91472	1.84685	6.07149	0.712285	4.21794	1.67118	0.82148	1.0073	0.761336	3.38875
ANLN	1.92743e-90	1.89308	0.89	0.499	3.85487e-87	2.29381	0.722391	1.07423	0.0512658	0.113814	0.0775792	6.28917	0.175469	0.0939893	0.0416965	0.0149983			ALDH1A2	1.79557e-62	-0.706223	0.736	0.884	3.59115e-59	0.0463736	0.251483	0.085728	0.0271563	0.0892103	0.299116	3.68918	4.19942	1.48422	1.56594	0.836784			CENPW	6.48809e-15	0.328009	0.695	0.582	1.29762e-11	0.869755	0.484686	0.689442	0.147769	0.232924	0.257036	3.58715	0.222211	1.32121	0.672098	1.11479		ADARB1	3.80978e-111	0.812431	0.767	0.487	7.61957e-108	0.17756	0.0839373	0.0286674	0.0681834	0.0461838	0.326148	0.487308	0.171913	1.13368	1.64077	0.142141		AJAP1	8.52991e-12	0.29606	0.328	0.504	1.70598e-08	4.18457e-05	0.00911226	5.45427e-06	0.00340004	0.0085248	0.0312468	0.195188	0.411098	0.19188	0.10889	0.49096		ACSL5	3.06774e-139	0.758306	0.79	0.528	6.13547e-136	2.00062	1.30361	1.38347	3.01124	1.0761	1.49036	0.173978	0.123094	0.21483	0.170054	0.0978987
ANXA1	9.10739e-06	0.289427	0.89	0.842	0.0182148	16.456	11.958	17.7567	3.88284	9.76759	4.54122	4.72891	3.34996	2.79527	3.95913	1.10368			ANTXR1	2.63845e-38	-0.555528	0.915	0.926	5.27689e-35	0.375738	1.19754	0.187175	0.66882	0.217517	1.92667	6.34968	9.03061	4.13871	4.75526	6.76928			CHSY1	1.29198e-05	0.260483	0.947	0.932	0.0258396	0.397947	0.533425	0.190776	0.47553	0.374406	2.44649	2.33378	2.73531	10.2191	7.64631	2.71694		ADPRHL1	5.80134e-17	0.374903	0.678	0.634	1.16027e-13	0.0569129	0.0785339	0.185427	0.063096	0.0569864	0.180232	0.604227	0.39362	0.59615	1.02751	0.320225		AKR1B1	3.29071e-16	0.899508	0.776	0.459	6.58142e-13	0.375637	0.435031	0.0416167	0.433946	0.935652	1.28379	1.14818	0.872931	1.34056	0.499902	2.68735		ADGRF1	4.45617e-63	0.460307	0.25	0.463	8.91234e-60	0.0539861	0.0405785	0.0013332	0.219602	1.47265	0.619485	0.0153929	0.0111515	0.0385545	0.0204684	0.00685618
APOLD1	1.17936e-17	0.293661	0.579	0.388	2.35872e-14	0.0187391	0.0332427	0.000563771	0.0141347	0.0172954	0.00183802	0.364017	0.0112896	0.0141424	0.0223544	0.0334417			ANTXR2	2.63533e-13	-0.467471	0.801	0.854	5.27067e-10	0.207084	0.533107	0.226242	0.436205	0.299941	0.724779	3.09993	3.97805	1.81382	2.11917	2.84718			COL4A1	5.95951e-07	0.335419	0.94	0.958	0.0011919	0.956279	2.04901	1.7224	0.73599	0.909562	4.17506	9.79812	9.84052	12.0893	8.35937	8.93861		ALDH1A3	3.8008e-53	0.556968	0.615	0.39	7.6016e-50	0.0302018	0.190818	0.50511	0.115901	0.998273	0.715387	1.74256	0.276051	0.669661	1.22718	0.278851		AL133453.1	2.13162e-23	1.17475	0.848	0.622	4.26324e-20	1.25133	1.09108	1.24964	3.61228	3.46109	2.40442	1.73193	1.00609	2.03518	1.09554	5.78393		AFDN	1.1571e-21	1.16026	0.654	0.496	2.31421e-18	4.11243	4.1839	3.03801	3.00082	3.5533	3.22399	0.778229	0.343898	0.324788	0.176609	0.557919
ARHGAP11A	9.28773e-56	0.934128	0.785	0.492	1.85755e-52	1.72139	0.333423	0.781136	0.160364	0.0439009	0.210046	1.76998	0.165647	0.0682781	0.030865	0.133058			APOE	3.77508e-37	-0.481334	0.748	0.861	7.55016e-34	0.0586179	0.183172	0.0503518	0.0676021	0.0710907	0.222554	1.46546	2.54541	1.52192	1.19091	1.43515			COL6A3	2.15359e-05	0.318747	0.929	0.954	0.0430718	0.12309	0.626321	0.242433	0.697624	0.340072	3.75177	7.24905	7.74558	12.8786	9.09055	9.03532		ALDH1L2	1.03786e-44	0.384463	0.693	0.55	2.07572e-41	0.0214846	0.0673161	0.0115707	0.168949	0.145752	0.485728	0.372839	0.463819	1.28458	1.15009	0.394569		ALCAM	2.01684e-05	0.354713	0.424	0.491	0.0403368	3.24328	4.00031	5.5624	6.3745	6.08073	5.2036	0.636306	0.511131	0.57786	0.260083	0.796589		AGR2	5.25565e-100	0.599503	0.758	0.531	1.05113e-96	4.58774	7.43394	8.10738	4.23492	5.55013	1.40492	0.448824	0.463467	0.321262	0.126895	0.599726
ARL6IP1	1.97034e-72	1.71506	0.995	0.79	3.94067e-69	6.70438	5.18943	1.89425	2.86471	3.61796	2.13093	17.6666	3.22631	2.0544	1.71415	3.39945			ARHGAP22	1.45582e-81	-0.429663	0.488	0.693	2.91163e-78	0.0531587	0.0413115	0.00577566	0.00606486	0.0405656	0.071039	0.588805	0.68106	0.19708	0.0939135	0.531564			COL7A1	6.50101e-19	0.465711	0.863	0.847	1.3002e-15	0.114311	0.652074	0.128497	0.317547	0.266875	3.71358	3.29961	4.63856	6.08831	3.44925	6.48506		ALPK2	9.52006e-83	0.640226	0.705	0.483	1.90401e-79	0.00013938	0.00333841	0.00620053	0.0245606	0.0290825	0.280815	0.405009	0.0887129	0.528173	1.06519	0.0787527		ALDH2	7.49385e-33	0.380219	0.976	0.549	1.49877e-29	0.894643	1.30133	1.01	3.00006	1.87836	1.96295	0.317084	0.422837	0.862718	0.496714	1.1891		AGR3	1.05086e-75	0.538611	0.681	0.397	2.10173e-72	1.11092	1.80157	10.7851	1.05847	0.922965	0.918403	0.0516524	0.174756	0.150935	0.0499262	0.166513
ASPM	3.32435e-109	2.09661	0.923	0.43	6.64871e-106	4.43754	1.11838	0.148545	0.145409	0.140046	0.377326	7.66397	0.117538	0.0654336	0.0232356	0.00751371			ARL6IP1	6.2593e-23	-0.44285	0.772	0.864	1.25186e-19	6.70438	5.18943	1.89425	2.86471	3.61796	2.13093	17.6666	3.22631	2.0544	1.71415	3.39945			CRISPLD2	1.12196e-31	0.52373	0.978	0.967	2.24393e-28	0.106778	0.30682	0.237008	0.369479	0.346587	2.61987	4.56661	4.02216	13.8324	7.78534	7.12855		AMIGO2	3.66043e-59	0.510508	0.656	0.556	7.32085e-56	0.143654	0.353007	0.123479	0.86691	0.884703	0.78294	0.0976361	0.113598	0.629364	0.855406	0.437952		AREG	1.61503e-62	0.853385	0.96	0.279	3.23007e-59	1.19272	0.688098	0.74121	0.639979	6.44071	1.65223	0.117145	0.140863	0.235651	0.146279	1.69098		AJUBA	3.5973e-93	0.308232	0.711	0.423	7.1946e-90	0.411941	0.173701	0.199346	0.209526	0.776238	0.483969	0.0869916	0.130628	0.0772958	0.0543605	0.183166
ATAD2	3.02345e-59	1.23052	0.852	0.539	6.04689e-56	1.90477	0.65853	0.628002	0.426068	0.5447	0.45664	3.63166	0.413091	0.267367	0.332256	0.690259			ASRGL1	9.71246e-11	-0.547406	0.638	0.719	1.94249e-07	22.2781	29.0508	11.9539	27.6635	11.8438	14.1245	1.23985	2.16518	1.38754	0.830893	0.959059			DDIT3	7.97665e-08	0.267911	0.682	0.583	0.000159533	0.790894	1.01557	0.937384	1.09438	0.657593	0.902551	0.951548	0.903374	0.912413	0.46295	1.35399		APCDD1	1.65203e-246	1.79099	0.987	0.519	3.30406e-243	0.0498381	0.0696715	0.17588	0.416211	0.269759	2.1128	2.75422	1.11423	9.58703	11.6756	2.87672		ARHGAP22	3.28545e-23	0.336528	0.864	0.488	6.57089e-20	0.0531587	0.0413115	0.00577566	0.00606486	0.0405656	0.071039	0.588805	0.68106	0.19708	0.0939135	0.531564		AKR1C3	4.84791e-88	0.81895	0.671	0.403	9.69582e-85	0.357678	0.794353	2.05705	1.92321	0.858777	1.435	0.0934254	0.0305351	0.156155	0.0394095	0.0327933
AURKA	1.57502e-83	1.39874	0.842	0.421	3.15004e-80	1.45686	0.34715	0.0857584	0.0673658	0.0993043	0.120861	3.28374	0.0631126	0.0657462	0.0512576	0.0135361			BMERB1	4.16421e-79	-1.04787	0.525	0.774	8.32842e-76	0.0652907	0.2411	0.308361	0.0579711	0.0212274	0.191004	1.47651	2.77438	0.405865	0.323617	1.15668			DDIT4	1.81729e-36	0.781541	0.949	0.874	3.63458e-33	2.07294	2.67234	1.59701	4.22204	5.46826	5.88079	3.53933	1.74149	10.5839	4.30195	7.90907		APOA1	9.19938e-18	0.29269	0.525	0.541	1.83988e-14	5.23768e-05	0.000168243	-0.00166728	0.00380151	-3.18675e-05	0.0504313	0.0301893	0.0248989	0.124645	0.373393	0.00447913		ATF3	1.62024e-13	0.449463	0.976	0.666	3.24048e-10	7.63785	6.77767	2.98435	6.66834	7.21572	6.73081	1.70873	1.29012	0.902322	0.858903	1.91378		ALCAM	6.11712e-111	1.43944	0.806	0.476	1.22342e-107	3.24328	4.00031	5.5624	6.3745	6.08073	5.2036	0.636306	0.511131	0.57786	0.260083	0.796589
AURKB	2.93302e-48	0.4935	0.703	0.378	5.86604e-45	1.02135	0.161156	0.0136858	0.0156048	0.202862	0.0684315	0.665144	0.0421543	0.0074075	0.00353506	0.0015068			BMP2	9.59654e-16	-0.327926	0.47	0.555	1.91931e-12	0.0169333	0.0488732	-0.0005811	0.055058	0.0338348	0.242004	0.16698	0.544763	0.241267	0.112872	2.17815			ENO2	1.20186e-06	0.433739	0.581	0.523	0.00240372	0.617219	0.351864	1.4178	1.47682	0.53239	1.71516	0.198261	0.149339	1.1895	0.418977	2.30962		APOL1	6.70557e-38	0.63232	0.663	0.481	1.34111e-34	1.82378	1.89829	6.18651	11.6606	14.2656	4.95799	1.22679	0.583418	1.24592	1.97995	1.35016		ATP13A3	1.8284e-14	0.741113	0.84	0.585	3.65681e-11	0.410644	0.477918	0.631292	0.666638	0.440216	0.900908	0.431219	0.659151	0.979165	0.82072	2.82036		ALDH2	2.07077e-16	0.618743	0.75	0.607	4.14154e-13	0.894643	1.30133	1.01	3.00006	1.87836	1.96295	0.317084	0.422837	0.862718	0.496714	1.1891
BIRC5	2.96743e-93	1.75598	0.9	0.483	5.93486e-90	2.21671	0.70535	0.146472	0.100168	0.13199	0.0805552	5.50363	0.283267	0.0473724	0.0616202	0.0109566			BOC	9.44226e-106	-0.631482	0.41	0.745	1.88845e-102	0.0983377	0.0685221	0.00441885	0.0492324	0.0847516	0.122947	0.968729	1.22938	0.250109	0.185592	0.0605328			ERO1A	7.00151e-07	0.385741	0.647	0.59	0.0014003	1.2903	1.88267	0.517952	2.96561	3.6362	3.29501	0.880711	0.763321	1.83463	0.927397	2.46489		ARL4D	6.73502e-59	0.40587	0.77	0.653	1.347e-55	0.973059	0.820947	0.644408	0.826672	0.875203	0.695472	0.57426	0.702098	1.47965	1.55418	1.04192		BHLHE41	2.01811e-24	0.33871	0.744	0.299	4.03623e-21	0.514599	1.64038	1.01491	0.365997	0.582724	0.320403	0.06269	0.240258	0.0968761	0.0209205	0.43249		ANK3	1.30498e-96	0.503226	0.698	0.462	2.60995e-93	1.12915	2.12273	1.47825	1.21043	0.648134	0.794254	0.0821127	0.127042	0.0524554	0.082705	0.0334969
BLM	2.20867e-47	0.364265	0.665	0.308	4.41733e-44	0.752795	0.2968	0.0547146	0.0208777	0.0231559	0.0474418	0.49126	0.111138	0.000572463	8.66523e-05	0.0338716			C12orf75	5.96613e-06	-0.324239	0.522	0.575	0.0119323	3.19545	1.40877	3.16347	2.7166	6.9276	1.98619	1.32099	0.898679	0.365316	0.372892	0.144216			F3	1.33208e-08	0.501198	0.763	0.766	2.66416e-05	1.54883	1.80171	0.324513	2.2342	2.70307	2.9265	4.81335	7.46036	3.9598	2.00467	4.15025		ATOH8	2.8345e-14	0.501853	0.537	0.511	5.669e-11	0.0757928	0.0382409	-0.0066551	0.469357	0.139298	0.409335	0.306717	0.0414663	0.877995	0.720273	0.415656		BIRC3	1.9211e-10	0.436189	0.392	0.475	3.8422e-07	2.36771	3.0288	4.53779	5.15879	2.2848	3.50729	0.144346	0.19149	0.220315	0.133009	0.75254		ANXA11	1.22917e-25	0.416555	0.459	0.645	2.45835e-22	1.96349	2.44128	3.05807	2.48778	6.29511	1.77834	0.598949	1.10282	0.721553	0.768358	0.580067
BOC	4.8423e-16	0.257425	0.756	0.563	9.6846e-13	0.0983377	0.0685221	0.00441885	0.0492324	0.0847516	0.122947	0.968729	1.22938	0.250109	0.185592	0.0605328			CCDC68	2.26594e-80	-0.720013	0.586	0.777	4.53188e-77	0.367919	0.380301	0.276921	0.161962	0.301765	0.218996	1.04875	1.73629	0.514788	0.331876	0.487924			FTH1	1.3749e-41	0.591825	0.978	0.964	2.74981e-38	12.0372	15.9949	35.4017	30.4364	29.4109	17.4804	7.95221	9.80734	14.734	7.70587	33.7944		BRINP2	3.47709e-36	0.349154	0.616	0.578	6.95419e-33	0.000263689	0.00139258	-7.78048e-05	0.0299814	0.0190302	0.142943	0.130906	0.0717028	0.256418	0.519533	0.0316401		C15orf48	7.66886e-10	0.32471	0.312	0.205	1.53377e-06	0.0765783	0.0709153	0.199071	0.159875	1.46844	0.559058	0.00297639	0.00893791	0.168106	0.030393	0.425682		ANXA3	2.92966e-18	0.519859	0.573	0.483	5.85932e-15	2.67992	1.76069	0.376402	0.632686	2.19171	0.796997	0.0571056	0.127777	0.0588924	0.0177769	0.132196
BRCA1	4.05188e-65	0.905766	0.804	0.488	8.10376e-62	1.104	0.736536	0.634689	0.0746829	0.0975196	0.167125	1.6607	0.110785	0.0675828	0.0593695	0.00923349			CCDC71L	1.89453e-40	-0.688508	0.507	0.704	3.78907e-37	0.280911	0.254151	0.112708	0.123021	0.153506	0.199691	0.883925	1.79632	0.461416	0.404661	1.13228			FTL	1.00287e-16	0.387683	0.975	0.986	2.00575e-13	2.48903	3.70091	2.94649	5.78284	5.94775	8.41829	8.34637	9.13508	21.3525	14.169	33.3803		CA12	2.84679e-27	0.509566	0.664	0.517	5.69359e-24	1.65554	1.47865	1.91829	6.51905	4.4762	4.46052	0.744735	0.624276	2.99087	1.70372	3.66875		CA12	1.7549e-06	0.546263	0.768	0.664	0.00350981	1.65554	1.47865	1.91829	6.51905	4.4762	4.46052	0.744735	0.624276	2.99087	1.70372	3.66875		ANXA4	2.99006e-80	1.21822	0.841	0.647	5.98012e-77	2.74765	2.49623	4.78542	11.1844	7.92505	5.34661	0.541948	0.849609	0.998923	0.895746	0.637387
BRCA2	5.69094e-53	0.762104	0.766	0.454	1.13819e-49	1.20262	0.269278	0.366736	0.0436504	0.107378	0.160586	1.44307	0.335063	0.0615351	0.0479786	0.0350737			CCN2	1.88196e-36	-0.525678	0.366	0.607	3.76391e-33	1.19025	1.7875	3.95961	0.452435	0.907814	0.573945	0.39714	1.41891	0.581929	0.429949	1.2635			G0S2	8.17522e-31	0.859953	0.787	0.657	1.63504e-27	0.47305	0.538551	0.751605	4.17925	2.37218	5.1042	4.17086	4.25156	7.08853	2.42292	16.4269		CALD1	7.75076e-199	0.846129	0.998	0.992	1.55015e-195	2.47587	4.59102	3.54146	6.65468	6.56175	40.3337	49.4566	44.2378	100.545	104.432	40.8172		CARD16	2.87716e-13	0.388135	0.816	0.493	5.75433e-10	0.0304463	0.114933	0.068224	0.07093	0.0938407	0.0855358	0.519858	0.5746	0.194591	0.263169	0.8622		AP1M2	1.05433e-96	0.459351	0.681	0.469	2.10865e-93	0.966743	1.09002	1.68695	1.22121	1.56857	0.645691	0.0401578	0.0512075	0.0372287	0.0323149	0.0295942
BRIP1	1.91188e-39	0.578665	0.679	0.378	3.82377e-36	0.469819	0.0900902	0.1973	0.0127345	0.0176744	0.00377534	0.812666	0.0436759	0.00311318	0.00523656	0.0010751			CCN4	2.71002e-32	-0.654519	0.249	0.519	5.42004e-29	0.0684095	0.160784	0.00244574	0.0454917	0.0424283	0.524583	0.624956	1.30676	0.669627	0.198803	1.6906			GDF15	1.40858e-06	0.282078	0.493	0.395	0.00281717	0.556057	0.483541	2.55416	2.35052	4.36648	2.38532	0.0993255	0.181217	0.564523	0.179987	0.53729		CCDC69	7.88124e-48	0.438102	0.615	0.473	1.57625e-44	0.106852	0.0301161	0.359441	0.0527435	0.10758	0.400472	0.149035	0.10095	0.964994	0.706212	0.53205		CCDC146	6.17604e-52	0.316837	0.96	0.494	1.23521e-48	4.19641	4.4527	7.04292	3.02448	3.33646	2.2755	0.303382	0.432893	0.235593	0.151764	0.581117		APOL2	5.02186e-14	0.854833	0.371	0.492	1.00437e-10	0.518172	1.01526	1.43996	3.0054	2.32022	2.36366	0.357025	0.365494	0.235868	0.717937	0.139782
BTG2	1.4956e-24	0.275625	0.837	0.658	2.99119e-21	5.43083	6.34569	3.4503	5.79564	2.9252	4.44373	1.47738	1.29512	0.543666	0.821297	0.777133			CCND1	1.98012e-25	-0.93406	0.515	0.63	3.96024e-22	11.2036	11.8322	2.20482	1.95589	10.0948	2.99433	1.31447	2.34169	0.486128	0.313135	1.63474			GPNMB	1.64226e-11	0.471077	0.846	0.837	3.28451e-08	0.0772086	0.262715	0.144111	0.784964	0.259272	1.6701	1.82247	2.90774	4.82853	2.63892	10.3205		CCL2	6.98896e-31	0.373312	0.469	0.285	1.39779e-27	0.0680697	0.01044	0.149719	0.026889	0.0155009	0.280031	0.261662	0.128592	0.129045	0.639323	0.484089		CCDC71L	8.06346e-07	0.417397	0.84	0.507	0.00161269	0.280911	0.254151	0.112708	0.123021	0.153506	0.199691	0.883925	1.79632	0.461416	0.404661	1.13228		APOL4	4.57555e-92	0.581835	0.699	0.446	9.15109e-89	0.240278	0.221812	0.205857	2.05591	0.280508	0.884328	0.00655457	0.0100158	0.0846118	0.0691998	0.0889309
BUB1	8.90285e-58	1.19683	0.775	0.38	1.78057e-54	1.65854	0.475856	0.194472	0.0833594	0.0516821	0.0693906	2.46851	0.0987144	0.0373783	0.017082	0.00647244			CD9	1.49227e-10	-0.386191	0.496	0.565	2.98454e-07	9.18701	10.7543	5.85084	9.03483	11.2489	5.27478	0.709295	0.820115	0.588639	0.237024	1.06084			HERPUD1	4.34384e-12	0.339687	0.785	0.67	8.68767e-09	0.563022	1.34998	0.895601	1.26293	0.955675	1.05464	1.19402	1.09332	1.64554	0.883603	1.0309		CCL20	4.09723e-11	0.318189	0.466	0.469	8.19447e-08	1.40491	1.06564	1.21668	5.88499	8.17014	4.16174	0.158104	0.0782405	0.690286	0.482189	0.860973		CD2AP	1.69561e-20	0.323847	0.976	0.596	3.39122e-17	3.64934	4.75622	2.61818	4.28005	5.76474	3.16832	0.84394	0.772795	0.788433	0.826328	1.52478		AQP3	2.07085e-21	0.549298	0.27	0.355	4.1417e-18	0.22877	0.167779	1.57538	1.4994	1.35838	0.833546	0.0704629	0.0343037	0.0827148	0.0504636	0.104646
BUB1B	6.90894e-87	0.943495	0.813	0.309	1.38179e-83	0.920511	0.413615	0.295585	0.0504191	0.0543101	0.132914	1.63253	0.07402	0.000246323	0.00536038	0.000175981			CDH13	2.20015e-09	-0.338682	0.508	0.583	4.40031e-06	0.0193615	0.0513067	0.0149599	0.00484774	0.0243279	0.0819374	0.777666	0.784868	0.212139	0.272092	0.158353			IER3	3.8635e-15	0.565681	0.804	0.786	7.727e-12	21.7996	29.2796	18.8055	32.8601	24.0398	15.8846	5.69751	12.6001	5.30357	2.58026	15.5356		CCL8	6.00275e-161	1.86316	0.873	0.561	1.20055e-157	0.0358703	0.0179107	0.0194991	0.154066	0.203217	1.65297	2.28696	0.727624	7.42759	10.1329	2.73704		CD9	2.50875e-53	0.510403	0.976	0.496	5.01751e-50	9.18701	10.7543	5.85084	9.03483	11.2489	5.27478	0.709295	0.820115	0.588639	0.237024	1.06084		AREG	2.55144e-11	0.767125	0.519	0.378	5.10287e-08	1.19272	0.688098	0.74121	0.639979	6.44071	1.65223	0.117145	0.140863	0.235651	0.146279	1.69098
C12orf75	4.52582e-20	0.421483	0.737	0.54	9.05164e-17	3.19545	1.40877	3.16347	2.7166	6.9276	1.98619	1.32099	0.898679	0.365316	0.372892	0.144216			CDKN2A	1.33373e-21	-0.25167	0.515	0.604	2.66746e-18	0.0676951	0.244753	0.840021	0.0983182	0.355135	0.239954	0.880809	0.452663	0.140261	0.129448	0.226377			ITGB8	3.30765e-09	0.375078	0.876	0.817	6.6153e-06	5.02367	6.41634	3.16979	6.40558	11.7826	9.56309	0.710698	1.01365	4.76633	2.96283	2.6601		CCN1	6.84433e-21	0.3133	0.822	0.67	1.36887e-17	5.98228	5.5419	2.98327	2.22484	3.13081	2.86224	3.28772	4.40373	5.99345	6.39194	5.02659		CDH1	6.96416e-32	0.34973	0.896	0.479	1.39283e-28	4.0989	4.3498	3.55409	4.26043	6.51485	2.9559	0.419244	0.315369	0.206699	0.134671	0.609739		ARHGAP29	1.72886e-43	0.692954	0.219	0.38	3.45772e-40	0.89718	0.977081	0.252027	1.06873	1.72165	1.21581	0.041214	0.182802	0.130355	0.0407311	0.0643943
C21orf58	1.30036e-59	0.336202	0.727	0.377	2.60072e-56	0.464316	0.275394	3.05667	0.0292908	0.084763	0.0743288	0.413338	0.0198704	0.0118392	0.00776645	-0.0591894			CDKN2B	7.78035e-105	-0.760156	0.458	0.775	1.55607e-101	0.062218	0.160704	0.0622303	0.146703	0.738779	0.493965	0.808684	1.6668	0.462853	0.24698	1.10509			KRT19	1.27131e-05	0.398879	0.68	0.655	0.0254262	16.783	20.3517	13.033	22.3728	35.2522	25.9754	1.37542	2.58596	1.83443	0.902104	4.24376		CD248	2.63801e-72	0.700556	0.947	0.84	5.27601e-69	0.0814653	0.16314	0.271366	0.177301	0.0682236	0.985751	2.15166	2.57098	3.58513	6.19506	1.0179		CDKN2B	2.13403e-35	0.523634	0.952	0.458	4.26807e-32	0.062218	0.160704	0.0622303	0.146703	0.738779	0.493965	0.808684	1.6668	0.462853	0.24698	1.10509		ARL4C	6.53464e-79	0.753463	0.715	0.519	1.30693e-75	2.2467	3.27502	1.28207	2.53826	1.23299	1.59402	0.179332	0.415758	0.218524	0.0596931	0.195735
CCDC18	5.51116e-45	0.889862	0.746	0.479	1.10223e-41	0.60507	0.347673	1.07471	0.12423	0.0797856	0.161915	1.66472	0.140172	0.0689531	0.0757205	0.0960623			CEMIP	5.15053e-27	-0.686383	0.095	0.427	1.03011e-23	0.168152	0.248028	0.0319448	0.0274001	0.109843	0.599967	0.145226	1.04817	0.271542	0.0310338	3.21816			LONRF2	2.19909e-08	0.333785	0.778	0.711	4.39819e-05	1.49256	2.10086	0.907997	0.561347	0.26305	1.7624	2.58452	4.15232	2.33149	1.38604	2.82859		CD55	8.98555e-49	0.601141	0.85	0.684	1.79711e-45	3.59888	5.95626	6.43486	21.9121	18.1456	12.3352	3.26348	1.57264	4.73927	3.69301	2.78479		CEMIP	5.39121e-06	1.40884	0.584	0.095	0.0107824	0.168152	0.248028	0.0319448	0.0274001	0.109843	0.599967	0.145226	1.04817	0.271542	0.0310338	3.21816		ARRDC3	1.15055e-84	0.728135	0.723	0.469	2.30109e-81	0.534252	0.809076	0.804157	1.11336	0.693993	1.44221	0.160426	0.168741	0.211392	0.160791	0.200894
CCDC34	1.95244e-59	1.05521	0.828	0.507	3.90488e-56	1.50541	0.742134	2.25983	0.27718	0.462396	0.286718	2.53843	0.265639	0.250368	0.201304	0.101918			CENPF	1.27458e-15	-0.561015	0.502	0.557	2.54915e-12	13.01	4.68599	4.20623	0.505831	1.15437	1.16743	17.3627	1.09489	0.214593	0.195404	0.104961			LOX	4.86514e-10	0.402847	0.794	0.717	9.73029e-07	0.139756	0.140579	0.109592	0.748219	0.224214	1.34149	1.30655	1.81962	3.08108	1.72785	4.30855		CDH11	1.52899e-199	1.07553	0.999	0.963	3.05799e-196	0.366847	0.719098	0.522101	1.44634	0.793528	7.92809	14.61	12.1818	38.3337	37.643	13.9778		CEP152	1.2832e-45	0.416053	0.936	0.475	2.5664e-42	0.685172	0.365657	1.74807	0.188828	0.213337	0.463931	1.03154	0.170998	0.219493	0.190147	0.804221		ASRGL1	5.37005e-135	1.8382	0.948	0.712	1.07401e-131	22.2781	29.0508	11.9539	27.6635	11.8438	14.1245	1.23985	2.16518	1.38754	0.830893	0.959059
CCNA2	2.42436e-77	0.990242	0.818	0.403	4.84873e-74	1.5847	0.362211	0.0103843	0.0254893	0.0405522	0.0318244	1.78718	0.0770968	0.0172205	0.0170348	0.0119653			CERT1	3.61973e-08	-0.332984	0.676	0.737	7.23946e-05	5.46091	5.89273	3.64649	5.77932	3.27798	4.28682	1.25026	1.64108	1.17898	0.893079	1.10191			LTBP1	6.73448e-08	0.466689	0.718	0.663	0.00013469	0.139941	0.336392	0.0822207	0.165254	0.201453	0.444223	2.02773	1.74925	2.16088	0.982111	3.03904		CDKN1C	1.34889e-56	0.674083	0.759	0.664	2.69777e-53	0.130344	0.226325	0.725888	1.35416	1.065	1.03784	0.585698	0.593977	4.65315	2.12775	3.14707		CEP295	3.95064e-16	0.282969	0.928	0.445	7.90127e-13	1.33852	0.810917	0.695156	0.452821	0.38212	0.744081	1.0528	0.423351	0.374113	0.248003	0.65618		ATF3	1.4835e-23	1.30483	0.806	0.689	2.96699e-20	7.63785	6.77767	2.98435	6.66834	7.21572	6.73081	1.70873	1.29012	0.902322	0.858903	1.91378
CCNB1	5.21352e-93	1.40372	0.895	0.493	1.0427e-89	1.99678	0.96163	0.928119	0.0918709	0.230104	0.114595	3.67991	0.248297	0.156334	0.0665264	0.0588521			CHI3L1	1.17235e-56	-1.20143	0.446	0.712	2.34469e-53	0.139269	0.3684	0.169956	0.284109	0.0267121	0.54107	1.66929	4.01255	1.44313	0.5076	2.06974			MMP14	5.04431e-59	0.756923	0.97	0.961	1.00886e-55	1.08501	2.06954	0.66621	1.53148	1.62693	5.17249	13.2945	18.2422	14.7328	6.38039	16.004		CENPW	1.59071e-09	0.313417	0.582	0.59	3.18142e-06	0.869755	0.484686	0.689442	0.147769	0.232924	0.257036	3.58715	0.222211	1.32121	0.672098	1.11479		CHI3L1	4.13439e-06	0.711075	0.664	0.446	0.00826878	0.139269	0.3684	0.169956	0.284109	0.0267121	0.54107	1.66929	4.01255	1.44313	0.5076	2.06974		ATP1A1	2.23716e-48	1.35681	0.89	0.69	4.47432e-45	8.01376	11.2446	6.6542	15.8416	9.25457	7.87312	1.9445	1.64168	1.13737	0.948091	1.31238
CCNB2	2.72127e-52	0.877654	0.737	0.414	5.44254e-49	0.934849	0.182479	0.137457	0.0341867	0.0384494	0.0516763	1.47942	0.0565744	0.0156043	0.00812745	0.132374			CKAP2	4.17577e-10	-0.297277	0.524	0.598	8.35155e-07	1.80614	0.751811	0.643475	0.399249	0.453766	0.430808	6.01174	0.693894	0.232007	0.258289	0.149212			MMP7	1.34999e-45	0.582262	0.692	0.496	2.69999e-42	69.2563	58.4968	15.689	8.194	53.5743	10.377	3.46278	7.13311	1.60781	0.45681	1.83826		CHRDL1	3.49361e-175	1.88793	0.891	0.613	6.98722e-172	0.0958822	0.0212264	0.256814	0.269258	0.209692	1.12112	3.51595	0.600252	4.95067	9.57077	0.634412		CLEC2B	1.83651e-09	0.760237	0.808	0.477	3.67302e-06	-0.000472718	0.0875937	-0.00162859	0.11289	0.0201126	0.333082	2.11988	1.19569	0.460945	0.483661	2.17323		ATP1B1	4.00766e-146	2.14685	0.843	0.548	8.01532e-143	4.12012	5.04468	6.58133	13.6144	11.7092	11.3085	0.625684	0.38603	0.483288	0.376916	0.653547
CCNE2	4.56494e-06	0.37871	0.254	0.215	0.00912989	0.26376	0.0444829	0.0227974	0.00523918	-2.23355e-05	0.0016187	0.48549	0.0522447	0.00534625	0.00161642	-0.0256255			CLEC2B	1.28953e-18	-0.391982	0.477	0.646	2.57905e-15	-0.000472718	0.0875937	-0.00162859	0.11289	0.0201126	0.333082	2.11988	1.19569	0.460945	0.483661	2.17323			MXRA8	2.0512e-19	0.505282	0.908	0.828	4.10241e-16	0.0776902	0.192004	0.127307	0.155404	0.101832	0.849855	1.98927	2.75569	4.53064	2.33683	3.4928		CHSY1	9.10697e-72	0.839302	0.932	0.839	1.82139e-68	0.397947	0.533425	0.190776	0.47553	0.374406	2.44649	2.33378	2.73531	10.2191	7.64631	2.71694		COL7A1	4.68939e-17	0.520173	0.912	0.847	9.37879e-14	0.114311	0.652074	0.128497	0.317547	0.266875	3.71358	3.29961	4.63856	6.08831	3.44925	6.48506		B4GALNT3	5.48822e-78	0.319247	0.199	0.424	1.09764e-74	0.150946	0.437843	0.349126	0.47587	0.289789	0.40623	0.00872983	0.0367342	0.0251841	0.0110049	0.00161986
CCNF	1.4632e-25	0.403825	0.66	0.509	2.9264e-22	0.407672	0.110475	0.106302	0.038414	0.131822	0.0419769	0.561763	0.0609415	0.037617	0.0207612	0.124462			CLMP	1.64325e-08	-0.366507	0.899	0.914	3.28651e-05	0.0918142	0.461157	0.227	0.193134	0.114469	1.22082	3.22381	6.30238	4.98782	4.06165	6.43454			NDRG1	1.43075e-39	0.602377	0.904	0.851	2.86149e-36	1.13331	1.87522	3.20813	14.3825	5.90877	7.90068	2.61326	3.47699	7.80788	3.82239	16.964		CILP	8.39932e-19	0.36745	0.782	0.709	1.67986e-15	0.0577466	0.127739	0.268243	0.0698822	0.0412434	0.277994	1.29098	0.936313	1.43645	1.79613	0.598422		CRABP2	5.59948e-62	0.931654	0.952	0.344	1.1199e-58	0.628897	1.24962	0.531552	0.736018	1.72413	0.915745	10.41	15.6936	0.489122	0.183508	2.00458		B4GALT5	5.25962e-28	0.313944	0.411	0.531	1.05192e-24	1.17333	0.828849	1.10136	1.04231	1.53705	0.87393	0.49775	0.518338	0.293941	0.276252	0.348428
CCP110	2.10593e-29	0.713047	0.746	0.507	4.21186e-26	0.777525	0.683951	3.46139	0.393713	0.318181	0.557032	1.70046	0.404343	0.282731	0.253843	0.583206			CLSPN	1.64109e-25	-0.272299	0.267	0.477	3.28218e-22	3.30413	0.78591	0.0293064	0.0310595	0.137634	0.183	2.63579	0.372189	0.0280374	0.045096	0.0160984			NDUFA4L2	1.01587e-31	0.295464	0.659	0.504	2.03174e-28	0.00123866	0.000530681	0.00163226	0.0152924	0.0114723	0.0839794	0.0184814	0.00626299	0.627073	0.210845	0.323481		CLSTN3	2.01632e-14	0.31097	0.598	0.603	4.03264e-11	0.128229	0.230227	0.102345	0.210261	0.172781	0.461605	0.182614	0.191109	0.821361	0.625564	0.209192		CSF3	1.65157e-07	0.718649	0.584	0.026	0.000330314	0.035926	0.0525456	-0.000150929	0.0802222	0.00376037	0.234344	0.00291755	0.0121903	0.240707	0.0144457	1.0813		BACE2	1.41725e-35	0.544803	0.689	0.452	2.83451e-32	1.7364	2.59744	2.41182	2.75438	3.01145	1.18094	0.422857	0.400571	0.217227	0.149263	0.276603
CDC20	1.24043e-75	0.847252	0.794	0.366	2.48087e-72	1.26242	0.3831	0.456081	0.0452148	0.12139	0.076815	1.40485	0.0778455	0.0108979	0.00965545	0.0010471			CLU	1.34719e-14	-0.382716	0.644	0.726	2.69438e-11	1.17983	2.40179	4.44476	2.81614	1.65642	2.05565	1.16157	1.69641	0.742203	0.838967	1.28004			NMB	7.40513e-21	0.384961	0.241	0.4	1.48103e-17	0.0696628	0.0977452	0.129718	0.0548566	0.0558191	0.293973	0.0321607	0.0333986	0.507383	0.0257402	5.08783		COL14A1	1.15345e-65	0.530208	0.999	0.981	2.3069e-62	0.596065	0.793796	0.452725	1.43591	1.08222	7.27147	23.1389	22.7678	40.0034	39.3883	11.9432		CSRP2	6.68215e-25	0.498037	0.792	0.367	1.33643e-21	0.247547	0.446146	0.755918	0.277212	0.0757954	0.258732	0.655674	0.245646	0.201728	0.0653418	0.753008		BAG1	1.45221e-27	0.713314	0.756	0.514	2.90442e-24	0.877808	1.2794	2.77283	3.24003	2.93509	2.03456	0.461706	0.552358	0.490389	0.415163	0.604255
CDC6	8.974e-10	0.368898	0.526	0.357	1.7948e-06	0.716352	0.119508	0.0138893	0.00983329	0.0742128	0.00927593	0.523904	0.160944	0.0112313	0.0012068	0.00596783			CMTM6	3.60424e-27	-0.458345	0.711	0.825	7.20849e-24	6.97303	8.62264	4.85535	2.40786	3.19971	2.85986	2.24012	2.5481	0.987301	1.24357	0.990433			NUPR1	6.04079e-08	0.372982	0.919	0.894	0.000120816	0.910635	0.613875	4.75207	12.319	2.94208	7.66457	1.63428	2.44284	6.89395	4.43639	6.13031		COL15A1	7.29151e-120	0.910558	0.898	0.701	1.4583e-116	0.0148071	0.0628426	0.14007	0.0638769	0.0952557	0.592081	1.28531	0.88993	2.33137	3.69782	0.654685		CSTB	5.17239e-11	0.775407	0.944	0.754	1.03448e-07	3.84944	5.31295	6.04246	5.48467	10.135	6.18366	2.071	3.09577	2.15141	1.90517	5.3085		BBC3	3.21802e-59	0.39119	0.249	0.489	6.43604e-56	0.207918	0.348056	0.221975	0.365636	0.827399	0.611504	0.0988859	0.129789	0.0701658	0.0570576	0.184256
CDCA2	1.51759e-80	0.975362	0.789	0.3	3.03519e-77	1.07492	0.143805	0.00323579	0.00960136	0.0667448	0.0402664	1.78315	0.0836914	0.0643268	0.00868021	0.0210073			CRABP2	8.1984e-266	-2.64654	0.344	0.954	1.63968e-262	0.628897	1.24962	0.531552	0.736018	1.72413	0.915745	10.41	15.6936	0.489122	0.183508	2.00458			PDGFRB	4.20323e-13	0.420936	0.942	0.937	8.40646e-10	0.343977	1.113	0.361527	0.258763	0.12114	1.58827	14.1131	22.3293	8.94444	5.52785	13.5096		COL1A1	1.7618e-146	0.868338	1	0.968	3.52361e-143	0.352702	0.687045	0.790982	1.7046	0.952747	7.89104	12.7654	12.1381	25.2886	30.3074	7.02112		CTSK	2.27704e-09	0.950378	0.92	0.703	4.55408e-06	0.14112	0.374657	0.129932	0.14054	0.0700691	0.615635	1.75221	4.25198	1.20743	1.40884	5.23091		BCAT1	3.61977e-44	0.302714	0.411	0.617	7.23953e-41	0.810204	1.82513	0.611943	1.16502	0.781511	1.56484	0.553569	1.0498	0.957497	0.792649	0.738242
CDCA3	4.60975e-56	0.975513	0.761	0.482	9.2195e-53	0.502445	0.38583	0.000378814	0.0139126	0.00986443	0.0851089	1.71962	0.0456857	0.00995982	0.0234402	0.00334003			CSTB	1.71094e-15	-0.343464	0.754	0.868	3.42188e-12	3.84944	5.31295	6.04246	5.48467	10.135	6.18366	2.071	3.09577	2.15141	1.90517	5.3085			PDPN	4.67324e-18	0.508293	0.524	0.33	9.34647e-15	0.0293902	0.177447	0.00160553	0.0485882	0.0207799	0.437133	0.615254	1.05292	1.15278	0.294941	1.80623		COL1A2	9.32716e-44	0.252921	0.995	0.981	1.86543e-40	4.6662	17.358	4.20644	5.41723	1.80764	9.5535	16.7026	22.2369	29.919	28.924	13.6944		CTSL	1.07523e-12	0.62209	0.968	0.899	2.15046e-09	0.694921	0.948382	1.57633	0.681148	0.901668	1.63982	8.80426	11.0796	5.43324	4.87141	9.93737		BCL7A	1.12099e-81	0.31502	0.679	0.498	2.24198e-78	0.153945	0.169641	0.347978	0.372106	0.322707	0.46918	0.0203086	0.0959016	0.0645816	0.0484878	0.228914
CDCA5	2.07221e-65	0.587114	0.751	0.371	4.14442e-62	0.658027	0.123216	0.107637	0.0123883	0.0451033	0.0166955	0.854429	0.0886401	0.00309341	0.00781655	-0.000769315			CTSB	1.15991e-60	-0.516819	0.986	0.983	2.31982e-57	6.61492	13.6511	3.741	9.03231	9.02166	9.32103	15.4234	23.7013	14.6437	13.7322	15.4769			PHGDH	3.76595e-43	0.317755	0.727	0.562	7.53189e-40	1.903	0.929648	0.388766	0.936582	0.838778	0.76134	1.26675	0.255131	0.765529	0.284919	0.43144		COL24A1	1.97323e-16	0.291862	0.566	0.473	3.94646e-13	0.0107385	0.00903176	0.00326383	0.0474097	0.0597331	0.351308	0.45817	0.238875	0.929149	0.658752	0.481291		CXCL8	6.39125e-24	1.65915	0.888	0.722	1.27825e-20	2.94027	3.18325	0.981569	2.75788	4.69696	3.28256	1.24011	3.26327	4.69567	2.19265	15.7769		BIRC3	9.68101e-07	1.32263	0.382	0.447	0.0019362	2.36771	3.0288	4.53779	5.15879	2.2848	3.50729	0.144346	0.19149	0.220315	0.133009	0.75254
CDCA8	4.99401e-67	1.03143	0.751	0.309	9.98801e-64	0.667887	0.165225	0.286992	0.0784823	0.11148	0.0293268	1.85136	0.02899	0.0173688	0.00591164	0.00512565			CTSK	1.28942e-49	-0.77946	0.703	0.854	2.57885e-46	0.14112	0.374657	0.129932	0.14054	0.0700691	0.615635	1.75221	4.25198	1.20743	1.40884	5.23091			PLAU	5.3691e-32	0.505231	0.807	0.637	1.07382e-28	0.211003	0.30973	0.756303	0.391522	3.43659	1.75782	1.04903	1.1296	2.27003	0.973026	1.59804		COL3A1	4.58548e-204	0.793258	0.999	0.983	9.17095e-201	0.947494	2.64616	2.41627	3.87759	1.91433	16.3539	41.2348	38.4456	69.3161	86.1979	27.1059		DCBLD1	2.80461e-06	0.663626	0.88	0.828	0.00560923	0.526297	0.665087	0.407794	0.324901	0.160037	1.16889	4.50152	4.65642	3.2533	2.45464	5.70828		BTG2	4.379e-87	1.04136	0.823	0.67	8.758e-84	5.43083	6.34569	3.4503	5.79564	2.9252	4.44373	1.47738	1.29512	0.543666	0.821297	0.777133
CDK1	4.97321e-80	1.3691	0.837	0.497	9.94643e-77	2.11383	0.595796	0.931542	0.0811799	0.0619591	0.0792586	3.10603	0.0733533	0.0339801	0.0315652	0.011487			CTSL	4.99903e-44	-0.721421	0.899	0.96	9.99806e-41	0.694921	0.948382	1.57633	0.681148	0.901668	1.63982	8.80426	11.0796	5.43324	4.87141	9.93737			PLIN2	1.06858e-07	0.267914	0.871	0.867	0.000213716	0.846059	1.33135	1.65797	4.11258	1.41895	3.95723	3.13167	3.34439	5.74101	4.1567	12.1232		COL4A5	1.5252e-108	0.729045	0.874	0.68	3.0504e-105	0.166725	0.344348	0.0978789	0.220061	0.138584	0.880348	1.10081	0.849861	3.05917	2.83495	0.307642		DDIT3	7.83298e-29	0.475656	0.968	0.583	1.5666e-25	0.790894	1.01557	0.937384	1.09438	0.657593	0.902551	0.951548	0.903374	0.912413	0.46295	1.35399		C12orf75	8.00059e-07	0.638172	0.481	0.553	0.00160012	3.19545	1.40877	3.16347	2.7166	6.9276	1.98619	1.32099	0.898679	0.365316	0.372892	0.144216
CDKN1A	1.59654e-09	0.317142	0.794	0.634	3.19309e-06	0.652986	0.705016	5.70115	1.37705	2.63742	1.87404	1.99299	1.08461	1.28879	0.904858	3.21552			CTTNBP2	1.91261e-10	-0.274374	0.501	0.611	3.82522e-07	0.277697	0.40402	0.167368	0.339189	0.208745	0.383998	1.01792	0.71786	0.365622	0.305656	0.0804122			PMAIP1	2.9121e-10	0.309991	0.62	0.513	5.82419e-07	2.64426	2.11411	3.25706	1.91216	2.80852	1.58596	0.995565	0.704259	0.740591	0.276643	2.05948		COL4A6	4.25211e-87	0.726768	0.774	0.57	8.50421e-84	0.0240401	0.00510133	0.00444596	0.0514291	0.0650315	0.474716	0.39774	0.298215	1.98269	1.68521	0.566792		DIO2	5.2043e-26	0.425279	0.2	0.433	1.04086e-22	0.0119921	0.0530163	0.00282505	0.144893	0.10105	0.242866	-0.000905559	0.261085	0.0446471	0.0117819	0.548043		C15orf48	2.1058e-120	0.369141	0.639	0.191	4.21159e-117	0.0765783	0.0709153	0.199071	0.159875	1.46844	0.559058	0.00297639	0.00893791	0.168106	0.030393	0.425682
CDKN2A	2.44537e-30	0.419209	0.761	0.546	4.89073e-27	0.0676951	0.244753	0.840021	0.0983182	0.355135	0.239954	0.880809	0.452663	0.140261	0.129448	0.226377			CXCL12	4.1101e-45	-0.489264	0.378	0.623	8.22019e-42	0.0129426	0.138131	0.0401323	0.0186612	0.00255228	0.0365653	0.433819	1.10676	0.136829	0.291608	0.155551			PSAT1	1.76244e-27	0.274496	0.68	0.559	3.52487e-24	0.834417	0.903507	1.00998	2.72929	1.26397	1.03006	0.270933	0.22389	0.602537	0.217857	0.249546		COL5A1	1.3312e-168	1.19758	0.99	0.889	2.6624e-165	0.192227	0.380211	0.396781	0.780857	0.78089	3.25147	5.41108	4.17153	21.541	16.1285	7.8683		DPP4	7.04279e-18	0.757513	0.928	0.589	1.40856e-14	0.264196	0.453036	0.156479	0.258406	2.40208	0.63483	1.36198	1.059	0.688706	0.693764	2.61274		C19orf33	1.69179e-22	0.304011	0.541	0.389	3.38358e-19	0.785191	0.579397	0.807468	0.743903	1.81479	0.418037	0.0368795	0.0309165	0.0878077	0.0276315	0.0260695
CDKN2C	3.42354e-67	1.14579	0.837	0.445	6.84708e-64	0.268542	0.0777993	0.00223912	0.0445367	-0.00293163	0.081963	2.57969	0.116905	0.147497	0.17293	-0.0455122			CYGB	1.64487e-92	-0.328559	0.351	0.643	3.28975e-89	0.0106517	0.033513	0.10094	0.00457023	0.000806472	0.00440878	0.0983228	0.398891	0.055023	0.00714551	0.276089			PTGIR	8.63381e-09	0.276214	0.632	0.533	1.72676e-05	0.0178352	0.0641023	0.00123217	0.0670792	0.0414157	0.230667	0.242325	0.731446	0.812954	0.375398	1.14273		COL5A2	1.47032e-55	0.58041	0.956	0.814	2.94063e-52	0.0969839	0.182382	0.812744	0.220354	0.150905	1.27147	3.1648	3.49004	7.41025	7.02268	3.49202		DRAM1	1.02413e-07	0.276616	0.928	0.609	0.000204827	0.178734	0.383495	0.627264	0.390938	0.722409	0.573058	1.42771	1.79211	0.714374	0.804949	1.38011		C2orf88	1.67788e-103	0.825305	0.811	0.587	3.35577e-100	14.418	15.1077	4.67186	7.09039	5.0796	2.52495	0.658888	1.08926	0.306495	0.258707	0.400412
CDKN2D	3.77044e-42	0.395918	0.756	0.479	7.54088e-39	0.375977	0.21903	1.27727	0.364025	0.313905	0.188444	0.854672	0.173262	0.371782	0.216409	0.163131			DCBLD1	1.62066e-25	-0.493074	0.828	0.885	3.24132e-22	0.526297	0.665087	0.407794	0.324901	0.160037	1.16889	4.50152	4.65642	3.2533	2.45464	5.70828			RAB31	9.589e-12	0.389606	0.91	0.886	1.9178e-08	0.384686	0.940189	0.29297	0.196474	0.500165	2.35583	4.12334	5.94624	6.34667	3.97607	6.30851		COLEC11	2.63325e-120	0.844598	0.838	0.65	5.2665e-117	0.0493481	0.0499262	0.205391	0.055783	0.175343	0.261107	1.42392	0.359415	1.51192	2.16342	0.898194		DUSP2	3.87164e-62	0.324258	0.952	0.501	7.74329e-59	0.436877	0.387354	0.131624	0.372757	0.320767	0.181074	0.0849212	0.251651	0.0727486	0.0566149	0.461303		C4BPA	1.18992e-144	0.382208	0.706	0.33	2.37985e-141	0.0531557	0.0279616	0.758923	1.93889	0.129283	0.518605	0.000519057	-0.00039257	0.0732743	0.0468438	0.0126582
CDKN3	3.77622e-50	1.38905	0.775	0.497	7.55244e-47	1.59199	0.400264	0.0566034	0.0365005	0.0847067	0.0435465	3.37982	0.169145	0.0538173	0.0647157	0.0270509			DDIT3	4.8838e-08	-0.263173	0.583	0.667	9.76761e-05	0.790894	1.01557	0.937384	1.09438	0.657593	0.902551	0.951548	0.903374	0.912413	0.46295	1.35399			SCGB1D2	2.21561e-11	0.417398	0.871	0.81	4.43121e-08	5.78385	15.7879	14.6411	80.8988	11.3914	32.1759	0.86632	0.671083	3.73183	2.11713	6.30641		CRISPLD2	1.71189e-52	0.559225	0.967	0.88	3.42379e-49	0.106778	0.30682	0.237008	0.369479	0.346587	2.61987	4.56661	4.02216	13.8324	7.78534	7.12855		DUSP5	3.8008e-30	0.285568	0.856	0.487	7.60161e-27	0.788314	0.732765	0.687278	1.2387	3.46494	1.50921	0.0619293	0.179201	0.118889	0.0929684	0.454213		C6orf132	9.38259e-15	0.701993	0.543	0.444	1.87652e-11	0.348441	0.351632	0.353383	0.70364	1.50408	1.11381	0.0497259	0.0462718	0.0583409	0.0376102	0.0560607
CENPA	8.94802e-45	0.443303	0.703	0.415	1.7896e-41	0.425427	0.101557	0.0333488	0.00566668	0.00482247	0.0214377	0.588289	0.0563159	0.000693699	0.00555194	0.00135258			DNMT1	2.60008e-10	-0.274943	0.573	0.686	5.20015e-07	3.91577	2.56087	1.71369	1.17923	1.1173	1.23784	2.89616	1.11581	0.68419	0.607199	0.215798			SDC4	2.43079e-07	0.400329	0.649	0.58	0.000486158	1.54852	1.56292	1.17816	1.97419	2.94974	1.8729	1.13089	1.68022	1.6248	0.758877	5.71769		CRYAB	1.37209e-208	1.47854	0.943	0.586	2.74419e-205	0.0541028	0.0806735	0.108904	0.799512	2.29734	1.48631	1.68517	0.485202	4.58192	5.51488	1.40265		DUSP6	1.29128e-55	1.06039	0.96	0.502	2.58256e-52	2.10141	2.71119	1.19572	1.08349	0.660416	0.661519	2.17272	3.4772	0.457005	0.176824	2.39808		C6orf141	4.18767e-125	0.255217	0.711	0.442	8.37533e-122	0.311467	0.624138	0.169409	0.51375	0.177048	0.308441	0.00217209	0.0297937	0.0106621	0.00588446	0.00219042
CENPE	5.9918e-89	1.9432	0.895	0.387	1.19836e-85	3.82427	1.10301	0.49619	0.326304	0.160017	0.406809	7.38865	0.339521	0.158088	0.144477	-0.0189948			DRAM1	2.74419e-22	-0.436264	0.609	0.724	5.48838e-19	0.178734	0.383495	0.627264	0.390938	0.722409	0.573058	1.42771	1.79211	0.714374	0.804949	1.38011			SERPINA5	6.26207e-13	0.268305	0.629	0.55	1.25241e-09	4.41429	7.29031	2.53847	9.30042	1.87698	4.84992	0.403549	0.737377	0.611349	0.232157	0.500193		CXCL14	2.30941e-49	0.644088	0.972	0.881	4.61882e-46	0.422604	0.543638	0.977432	10.1625	0.740025	2.3662	9.99561	7.13695	7.19523	14.4948	1.11687		EGFL6	2.71431e-33	0.424288	0.752	0.185	5.42862e-30	0.0188175	0.0198085	0.0280959	0.00916827	-0.000351576	0.102	0.0880239	0.128851	0.0839401	0.00199789	0.531556		CADM1	9.92563e-116	0.751762	0.796	0.525	1.98513e-112	4.2373	5.49219	4.34995	4.10032	2.69473	1.90385	0.298472	0.566347	0.342788	0.231771	0.356421
CENPF	1.1456e-93	2.52177	0.923	0.509	2.29119e-90	13.01	4.68599	4.20623	0.505831	1.15437	1.16743	17.3627	1.09489	0.214593	0.195404	0.104961			DUSP6	1.32827e-148	-1.33618	0.502	0.828	2.65654e-145	2.10141	2.71119	1.19572	1.08349	0.660416	0.661519	2.17272	3.4772	0.457005	0.176824	2.39808			SLC7A11	1.84804e-27	0.283946	0.715	0.581	3.69607e-24	0.740703	0.797629	0.269816	0.380378	2.12979	1.00346	0.34426	0.590776	0.85321	0.395111	0.351729		DDIT4	9.05719e-84	0.659575	0.874	0.666	1.81144e-80	2.07294	2.67234	1.59701	4.22204	5.46826	5.88079	3.53933	1.74149	10.5839	4.30195	7.90907		EGR3	1.14116e-32	0.320349	0.96	0.589	2.28232e-29	1.59141	3.09058	0.410419	0.417619	0.227937	0.661021	0.456368	0.778672	0.629809	0.429023	0.968633		CALB1	1.06099e-33	0.401568	0.257	0.388	2.12199e-30	0.17385	0.0969099	1.87032	0.779573	3.57683	0.616462	0.0240882	0.00202666	0.215682	0.0531625	0.0298085
CENPK	1.35289e-73	0.936329	0.833	0.509	2.70577e-70	0.797726	0.315241	0.580093	0.0354189	0.0632042	0.0220663	1.69802	0.125545	0.0290589	0.022094	0.059608			EDNRA	5.44979e-30	-0.326289	0.564	0.702	1.08996e-26	0.0334192	0.0456665	0.00269911	0.0105295	0.011011	0.193865	0.666238	0.923072	0.68637	0.387682	1.47044			STC1	1.30825e-79	1.29534	0.842	0.627	2.61649e-76	3.08595	9.76929	2.66624	4.70811	1.5881	9.01986	13.942	16.2958	8.16702	1.50996	53.0622		EDNRB	8.39485e-154	1.33679	0.9	0.674	1.67897e-150	0.00227174	0.0159462	0.00888534	0.200449	0.121051	1.52161	2.32721	0.621483	5.21238	5.1727	3.2627		EMP1	1.48855e-05	0.472962	1	0.893	0.029771	2.93358	2.85213	1.26522	0.700802	3.99516	2.20177	7.96323	9.82017	4.40701	3.74027	6.6069		CAPS	1.56527e-42	0.464084	0.725	0.49	3.13053e-39	2.97444	3.28116	22.2318	1.62069	0.715498	0.876077	0.170635	0.3545	0.126802	0.0814402	0.0946851
CENPM	1.91559e-71	0.532732	0.785	0.428	3.83118e-68	0.708359	0.189675	0.697548	0.135535	0.136786	0.0800885	0.742413	0.0520804	0.0065059	0.00662679	0.0561354			EMP1	8.42972e-56	-0.825318	0.893	0.949	1.68594e-52	2.93358	2.85213	1.26522	0.700802	3.99516	2.20177	7.96323	9.82017	4.40701	3.74027	6.6069			STC2	3.52005e-13	0.638168	0.598	0.515	7.0401e-10	1.83688	1.64233	1.23812	4.63447	3.84271	3.38943	0.379574	0.216833	1.44212	0.29007	3.9581		ELOVL5	4.37924e-159	1.28878	0.99	0.82	8.75847e-156	2.34154	2.64189	1.37798	0.950273	0.845565	2.20361	5.07764	2.94165	4.19229	13.3017	1.59766		ENC1	3.68765e-64	0.441151	0.96	0.47	7.3753e-61	0.287133	0.264531	0.372435	0.100987	0.278395	0.10699	0.873305	1.01344	0.0924802	0.0555817	0.640897		CCDC146	3.22163e-113	0.936127	0.77	0.529	6.44325e-110	4.19641	4.4527	7.04292	3.02448	3.33646	2.2755	0.303382	0.432893	0.235593	0.151764	0.581117
CENPP	1.29858e-35	0.362769	0.665	0.395	2.59716e-32	0.119965	0.0628396	0.00191579	0.000506577	0.034237	0.042414	0.467063	0.0419633	0.0138332	0.010252	0.000526295			ENC1	1.64656e-72	-0.64575	0.47	0.669	3.29312e-69	0.287133	0.264531	0.372435	0.100987	0.278395	0.10699	0.873305	1.01344	0.0924802	0.0555817	0.640897			TCIM	1.47137e-07	0.251488	0.611	0.523	0.000294274	3.57706	4.64189	2.60539	7.86215	3.81642	4.23462	0.416771	0.726637	0.608174	0.250585	3.63699		EPDR1	5.10337e-96	0.730789	0.832	0.491	1.02067e-92	0.310092	0.491465	0.253306	0.169485	0.299251	0.630662	0.887583	0.69089	1.65217	2.5115	0.886957		ERO1A	4.72845e-11	0.586512	0.808	0.59	9.45691e-08	1.2903	1.88267	0.517952	2.96561	3.6362	3.29501	0.880711	0.763321	1.83463	0.927397	2.46489		CCDC6	8.66448e-37	0.552754	0.785	0.643	1.7329e-33	1.35562	1.59411	1.09949	2.33647	1.5187	2.06268	0.926484	0.717963	0.754894	0.7781	0.72397
CENPU	5.27414e-83	1.51203	0.871	0.469	1.05483e-79	2.44936	0.597253	1.42465	0.0824108	0.100228	0.140001	3.90376	0.155783	0.0176085	0.076826	0.0319984			ENG	1.7479e-27	-0.376137	0.715	0.833	3.49579e-24	0.0570111	0.169105	0.115812	0.0684394	0.0243507	0.292123	0.999806	2.05196	1.02922	1.09519	0.365537			TGFBI	7.17706e-07	0.348763	0.971	0.972	0.00143541	0.221955	0.492086	0.454799	0.809693	0.829826	3.31771	14.729	8.53318	21.0647	14.568	13.4378		EREG	2.99305e-27	0.536985	0.461	0.33	5.98611e-24	0.0499937	0.0773605	0.0492625	0.0826337	1.35935	0.468652	0.0608965	0.044095	0.961359	0.786281	1.26587		EZH2	5.49859e-42	0.438307	0.936	0.443	1.09972e-38	1.42313	0.595839	0.560132	0.270894	0.331598	0.476296	1.84864	0.216565	0.0781204	0.0755506	0.66719		CCL20	1.34973e-05	1.29151	0.497	0.481	0.0269946	1.40491	1.06564	1.21668	5.88499	8.17014	4.16174	0.158104	0.0782405	0.690286	0.482189	0.860973
CENPW	1.80554e-64	0.962808	0.928	0.635	3.61108e-61	0.869755	0.484686	0.689442	0.147769	0.232924	0.257036	3.58715	0.222211	1.32121	0.672098	1.11479			EPCAM	6.78076e-07	-0.374197	0.605	0.653	0.00135615	12.691	14.2262	14.9061	15.1406	18.3803	7.30858	0.855041	1.11805	0.85476	0.456882	0.904084			THBS2	1.56676e-06	0.389842	0.489	0.423	0.00313351	0.0410016	0.140451	-0.0175376	0.0251281	0.134765	0.633701	0.908502	2.10446	0.748033	0.183705	8.03021		F2RL3	2.70431e-66	0.440423	0.65	0.519	5.40863e-63	8.70428e-05	0.00106179	0.00155726	0.0140933	0.0237122	0.131155	0.0677439	0.0328357	0.659471	0.604369	0.170493		F2R	5.18907e-06	0.384056	0.976	0.786	0.0103781	0.180677	0.190983	0.0585063	0.145908	0.0395843	0.851209	3.09306	2.58219	2.22075	2.00931	3.41835		CCL28	4.7723e-114	0.273738	0.699	0.346	9.54461e-111	0.108608	0.0862177	0.462602	0.323748	0.462414	0.379931	0.0148535	0.0322466	0.0849832	0.0349192	0.0942255
CEP152	6.55573e-31	0.509733	0.722	0.471	1.31115e-27	0.685172	0.365657	1.74807	0.188828	0.213337	0.463931	1.03154	0.170998	0.219493	0.190147	0.804221			ETV1	6.96317e-49	-0.44449	0.429	0.605	1.39263e-45	0.122317	0.150772	0.00500539	0.00297597	0.04078	0.0231707	0.372145	0.607694	0.160699	0.0307748	0.0776787			TNFAIP6	1.35386e-10	0.325368	0.804	0.722	2.70771e-07	0.0917588	0.0269282	0.143718	0.0747978	0.0886114	0.419699	2.19163	1.10085	2.03216	1.19001	2.0456		FAM89A	2.52928e-45	0.350632	0.82	0.61	5.05855e-42	0.110163	0.168897	0.134963	0.101555	0.309667	0.440502	1.16537	1.14486	2.19592	2.04563	0.349094		FAM124A	3.07427e-30	0.260954	0.92	0.448	6.14855e-27	0.0261067	0.0565296	-0.0121612	0.0152097	0.00686713	0.147621	0.601508	0.323685	0.558338	0.264779	0.641895		CCN3	2.95208e-54	0.270725	0.716	0.502	5.90416e-51	0.164782	0.430582	0.678015	1.44704	1.02612	0.718342	0.369849	0.179449	0.279087	0.434982	0.390316
CEP295	3.30918e-28	0.412688	0.761	0.515	6.61835e-25	1.33852	0.810917	0.695156	0.452821	0.38212	0.744081	1.0528	0.423351	0.374113	0.248003	0.65618			F3	1.90837e-71	-1.03523	0.766	0.908	3.81675e-68	1.54883	1.80171	0.324513	2.2342	2.70307	2.9265	4.81335	7.46036	3.9598	2.00467	4.15025			TWIST1	2.2699e-10	0.261132	0.556	0.442	4.53979e-07	0.00873135	0.0295957	-4.69335e-05	0.0317045	-0.00220319	0.0543241	0.456014	0.702136	0.583362	0.219473	1.11641		FBLN5	2.89794e-31	0.494235	0.909	0.823	5.79587e-28	0.154646	0.148771	0.309275	0.530282	0.12709	1.19534	2.57628	2.55858	3.46251	4.83338	2.52045		FCHO2	8.36456e-24	0.441761	0.856	0.38	1.67291e-20	0.759032	0.8846	0.426712	1.20709	1.09018	1.06187	0.432835	0.414892	0.540844	0.313883	1.04367		CCND1	1.51211e-22	0.658135	0.743	0.567	3.02421e-19	11.2036	11.8322	2.20482	1.95589	10.0948	2.99433	1.31447	2.34169	0.486128	0.313135	1.63474
CEP55	3.03371e-97	1.62803	0.885	0.415	6.06741e-94	3.46545	0.924038	0.070218	0.152817	0.219533	0.205268	4.62416	0.218444	0.0412191	0.0620043	0.0665265			FAM43A	3.48015e-37	-0.308235	0.445	0.592	6.96031e-34	0.063996	0.136063	0.130459	0.068418	0.0517709	0.323109	0.131493	0.517549	0.331994	0.115008	1.1394			VEGFA	2.24906e-28	0.593791	0.948	0.925	4.49811e-25	1.23672	1.1175	1.4051	5.94153	2.92897	4.91913	2.60531	4.60818	11.2716	5.77675	8.30527		FERMT2	1.44925e-65	0.674489	0.933	0.818	2.89849e-62	0.540144	0.510139	0.14628	0.687164	0.384556	1.61563	2.59189	2.93979	5.55442	6.73393	2.06134		FGF7	5.59611e-20	0.905088	0.896	0.524	1.11922e-16	-0.000886502	0.0950614	0.0559634	0.0649945	0.0189787	0.19939	0.266007	0.719073	0.751341	0.800411	3.45089		CD24	3.76455e-156	1.79056	0.821	0.46	7.52911e-153	2.16344	2.29957	2.77834	9.72201	7.10375	6.77993	0.198164	0.227509	0.465353	0.19179	0.624016
CEP70	2.21776e-12	0.429225	0.694	0.56	4.43552e-09	2.30742	1.6242	6.18462	2.96017	1.43507	1.91832	0.998593	0.243911	0.35952	0.306251	0.256053			FAP	1.19134e-08	-0.385459	0.577	0.659	2.38268e-05	0.0657878	0.0411848	0.0416184	0.0847217	0.071463	0.341465	1.80158	1.89941	0.734803	0.971998	0.58135																					FILIP1L	1.16784e-26	0.500059	0.834	0.756	2.33568e-23	0.126061	0.262767	0.332436	0.194615	0.217038	1.28706	2.76579	2.59862	3.60705	4.93347	1.81319		FOSB	3.1008e-11	0.902664	1	0.9	6.2016e-08	7.82902	14.0078	8.3094	6.54382	5.63475	8.02214	4.55797	6.84742	5.22098	4.04616	11.4447		CD55	8.35727e-18	1.12827	0.766	0.788	1.67145e-14	3.59888	5.95626	6.43486	21.9121	18.1456	12.3352	3.26348	1.57264	4.73927	3.69301	2.78479
CEP78	6.33919e-23	0.35182	0.689	0.497	1.26784e-19	1.0119	1.1164	2.32998	0.329921	0.294223	0.648688	0.705148	0.384681	0.104533	0.127407	0.11885			FDPS	2.64679e-11	-0.300012	0.792	0.853	5.29359e-08	7.74731	6.88513	2.62189	2.48353	3.44143	2.14915	2.59801	2.8839	1.47581	1.87723	1.36434																					FKBP5	1.33924e-40	0.308523	0.787	0.602	2.67847e-37	1.34312	1.31355	1.36341	3.77897	0.623026	2.59874	2.38297	1.18831	1.50318	1.9792	0.923696		FRMD4A	1.60184e-09	0.304901	0.344	0.495	3.20369e-06	0.18407	0.205566	0.0392616	0.261863	0.0648935	0.303196	0.243756	0.551274	0.149793	0.0842856	0.470823		CD9	9.02662e-74	1.38481	0.78	0.562	1.80532e-70	9.18701	10.7543	5.85084	9.03483	11.2489	5.27478	0.709295	0.820115	0.588639	0.237024	1.06084
CHAF1A	2.66469e-36	0.651609	0.703	0.448	5.32939e-33	1.68698	0.437522	0.349717	0.174488	0.292993	0.277454	1.0973	0.175586	0.0566252	0.04967	0.105811			FGFBP1	2.61655e-12	-0.276969	0.454	0.508	5.2331e-09	3.03697	3.90741	1.32879	1.10241	5.30191	1.11705	0.269553	0.369947	0.13006	0.0385265	0.219767																					FMOD	3.26407e-73	0.638927	0.916	0.724	6.52814e-70	0.0649479	0.176933	0.0290884	0.306422	0.0961659	1.30965	1.76632	2.15507	6.00131	4.9771	2.77729		FTH1	6.94318e-51	1.38546	1	0.964	1.38864e-47	12.0372	15.9949	35.4017	30.4364	29.4109	17.4804	7.95221	9.80734	14.734	7.70587	33.7944		CDH1	8.3112e-128	1.15516	0.783	0.515	1.66224e-124	4.0989	4.3498	3.55409	4.26043	6.51485	2.9559	0.419244	0.315369	0.206699	0.134671	0.609739
CHEK1	1.37239e-33	0.432709	0.761	0.503	2.74478e-30	1.51844	0.317942	0.0437201	0.0595734	0.117327	0.04815	0.967697	0.275071	0.225616	0.352263	0.0538942			FOSB	4.91779e-20	-0.441556	0.9	0.919	9.83558e-17	7.82902	14.0078	8.3094	6.54382	5.63475	8.02214	4.55797	6.84742	5.22098	4.04616	11.4447																					FTL	1.69147e-34	0.403251	0.986	0.959	3.38294e-31	2.48903	3.70091	2.94649	5.78284	5.94775	8.41829	8.34637	9.13508	21.3525	14.169	33.3803		FTL	1.15853e-22	0.818231	1	0.986	2.31706e-19	2.48903	3.70091	2.94649	5.78284	5.94775	8.41829	8.34637	9.13508	21.3525	14.169	33.3803		CDH16	6.21699e-107	0.256445	0.708	0.504	1.2434e-103	0.0608673	0.0332819	0.2207	0.62229	0.132247	0.321411	0.0122242	0.00514494	0.0375502	0.0261216	0.0287031
CIP2A	5.37347e-52	1.03755	0.756	0.409	1.07469e-48	0.773782	0.441213	0.91528	0.100104	0.1158	0.135365	1.92689	0.0674926	0.0267827	0.0219893	0.0121628			FRMD4A	1.24003e-33	-0.358155	0.495	0.61	2.48006e-30	0.18407	0.205566	0.0392616	0.261863	0.0648935	0.303196	0.243756	0.551274	0.149793	0.0842856	0.470823																					GADD45A	2.6039e-110	1.07859	0.975	0.787	5.2078e-107	1.65192	2.34172	1.5586	4.20034	3.73381	3.07419	8.93368	3.35657	8.62502	11.8106	3.59028		G0S2	8.82544e-26	1.62752	0.88	0.657	1.76509e-22	0.47305	0.538551	0.751605	4.17925	2.37218	5.1042	4.17086	4.25156	7.08853	2.42292	16.4269		CDKN1A	7.06741e-33	0.251318	0.508	0.645	1.41348e-29	0.652986	0.705016	5.70115	1.37705	2.63742	1.87404	1.99299	1.08461	1.28879	0.904858	3.21552
CKAP2	7.74272e-67	1.62561	0.876	0.564	1.54854e-63	1.80614	0.751811	0.643475	0.399249	0.453766	0.430808	6.01174	0.693894	0.232007	0.258289	0.149212			FRMD6	7.70286e-11	-0.624493	0.479	0.558	1.54057e-07	0.104162	0.160472	-0.00104082	0.0197564	0.0713124	0.0849846	0.758332	1.36154	0.410298	0.264681	1.04085																					GADD45B	7.59911e-32	0.460054	0.832	0.724	1.51982e-28	5.24242	6.61432	7.05698	6.21627	4.60843	3.33351	1.23778	1.72138	2.15171	3.31111	2.17417		GABRP	8.82065e-41	0.563722	0.968	0.589	1.76413e-37	5.32591	11.8802	4.47631	19.1614	9.43232	15.489	0.426977	0.625476	0.676654	0.380208	1.4253		CDS1	3.45083e-69	0.528815	0.705	0.522	6.90166e-66	0.800195	0.820419	3.84878	1.16581	1.46246	0.800051	0.0505522	0.0391442	0.0631869	0.0821525	0.0469744
CKAP2L	1.60708e-74	1.72753	0.837	0.383	3.21416e-71	1.20524	0.276288	0.347626	0.0407822	0.037616	0.169649	5.03619	0.0950429	0.0436634	0.0643172	0.184619			GADD45G	1.24557e-24	-0.268352	0.57	0.685	2.49113e-21	0.126789	0.124174	0.171283	0.156777	0.029834	0.330766	0.328144	1.00301	0.483898	0.531582	0.3568																					GALNT13	3.69706e-144	0.993418	0.825	0.567	7.39412e-141	0.00148299	0.0408293	0.00870664	0.0560788	0.0171634	0.400295	0.47815	0.1522	1.18916	2.11146	0.138778		GEM	1.0428e-33	0.641743	0.904	0.492	2.08559e-30	0.0236951	0.097047	0.046079	0.0218743	0.0167504	0.249818	0.650032	1.11635	0.283098	0.152687	1.18986		CEACAM5	1.04108e-22	0.727281	0.265	0.319	2.08215e-19	0.0530742	0.07768	0.203325	0.323439	1.8661	1.12203	-0.000467237	0.00353552	0.0560865	0.0245899	0.015091
CKS1B	1.15165e-46	0.713061	0.761	0.514	2.30329e-43	1.02727	0.27023	0.218551	0.147891	0.262111	0.133352	1.26682	0.179015	0.0964907	0.0672753	0.0756386			GEM	9.59264e-42	-0.607596	0.492	0.654	1.91853e-38	0.0236951	0.097047	0.046079	0.0218743	0.0167504	0.249818	0.650032	1.11635	0.283098	0.152687	1.18986																					GALNT15	1.43397e-84	0.400186	0.557	0.171	2.86793e-81	0.000196664	-0.000136495	-0.0044014	0.0990727	0.0317976	0.191939	0.271556	0.154331	0.777675	0.722379	0.623777		GGT5	4.86972e-25	1.01128	0.8	0.357	9.73943e-22	0.000336622	0.107412	0.0402552	0.0222621	0.00392312	0.134203	0.742574	0.88235	0.46251	0.121566	2.08333		CEACAM6	1.96131e-05	0.973874	0.349	0.389	0.0392261	0.75533	0.919553	1.89735	0.449142	18.7643	2.10589	0.167946	0.217373	0.206252	0.0785779	0.367343
CKS2	3.06959e-68	1.19396	0.885	0.534	6.13918e-65	3.68256	1.18541	1.18234	0.372121	0.481158	0.312865	3.51865	0.529877	0.280209	0.293908	0.446379			GGT5	7.602e-25	-0.517795	0.357	0.539	1.5204e-21	0.000336622	0.107412	0.0402552	0.0222621	0.00392312	0.134203	0.742574	0.88235	0.46251	0.121566	2.08333																					GAS1	2.76882e-104	1.07602	0.875	0.679	5.53764e-101	0.215502	0.233572	0.0178865	0.111476	0.0822426	0.572361	3.36813	1.04581	1.68698	5.00032	0.26837		GJA1	9.13671e-11	0.62087	0.976	0.896	1.82734e-07	0.374008	0.85101	0.275408	0.410321	0.438683	1.14121	3.22249	7.01755	6.08244	4.53464	9.29746		CEP70	5.62556e-93	0.771693	0.79	0.569	1.12511e-89	2.30742	1.6242	6.18462	2.96017	1.43507	1.91832	0.998593	0.243911	0.35952	0.306251	0.256053
CLDN10	1.91026e-31	0.284654	0.737	0.489	3.82052e-28	1.52049	3.61564	1.78419	1.98559	2.94553	1.22797	0.647764	0.405621	0.179568	0.16559	0.0665194			GJA1	3.81476e-25	-0.370606	0.896	0.902	7.62953e-22	0.374008	0.85101	0.275408	0.410321	0.438683	1.14121	3.22249	7.01755	6.08244	4.53464	9.29746																					GBP1	5.92401e-77	0.627611	0.843	0.591	1.1848e-73	0.217966	0.199174	0.337018	0.145025	0.0859764	0.630892	1.41727	0.971884	1.78991	2.6936	0.519338		GMNN	8.82095e-13	0.26368	0.896	0.495	1.76419e-09	4.70884	3.09571	0.945736	0.911547	0.514653	0.562797	3.41	0.965342	0.344585	0.284329	0.671826		CEP78	4.84554e-32	0.289645	0.669	0.51	9.69107e-29	1.0119	1.1164	2.32998	0.329921	0.294223	0.648688	0.705148	0.384681	0.104533	0.127407	0.11885
CLEC2B	1.59085e-17	0.566362	0.722	0.513	3.1817e-14	-0.000472718	0.0875937	-0.00162859	0.11289	0.0201126	0.333082	2.11988	1.19569	0.460945	0.483661	2.17323			GJB2	4.55628e-56	-0.488884	0.519	0.662	9.11256e-53	0.351193	0.443977	0.133824	1.09033	0.98201	0.867316	0.495934	0.879229	0.242744	0.15255	0.466343																					GLA	1.13436e-10	0.296961	0.562	0.498	2.26872e-07	1.37107	1.51038	0.561313	0.277736	0.548455	0.395147	1.0766	0.496792	0.473735	1.01433	0.2193		GNAI1	7.57078e-10	0.67112	0.92	0.67	1.51416e-06	0.919362	0.464769	0.268256	0.74298	1.32122	0.651578	1.44259	1.72076	1.72518	1.03339	2.97818		CERNA2	1.76478e-114	0.817248	0.721	0.465	3.52957e-111	0.77546	0.738407	0.361872	1.72834	1.33951	1.38786	0.0138766	0.0566566	0.0758419	0.0459161	0.0276403
CLSPN	6.25428e-17	1.16022	0.617	0.396	1.25086e-13	3.30413	0.78591	0.0293064	0.0310595	0.137634	0.183	2.63579	0.372189	0.0280374	0.045096	0.0160984			GLUL	6.56957e-21	-0.409959	0.884	0.927	1.31391e-17	1.20277	2.18449	5.00126	2.11306	1.88205	2.04483	6.37813	7.55357	3.91298	4.67682	1.89522																					GLRX	3.76229e-39	0.483958	0.837	0.664	7.52459e-36	0.466673	0.663641	0.542682	0.867014	0.638154	0.871042	1.43325	1.52702	3.22713	3.10004	3.10698		GPNMB	4.50227e-25	1.13493	0.952	0.837	9.00453e-22	0.0772086	0.262715	0.144111	0.784964	0.259272	1.6701	1.82247	2.90774	4.82853	2.63892	10.3205		CERT1	6.54607e-30	0.866529	0.826	0.691	1.30921e-26	5.46091	5.89273	3.64649	5.77932	3.27798	4.28682	1.25026	1.64108	1.17898	0.893079	1.10191
CNTRL	7.57964e-48	0.697	0.789	0.536	1.51593e-44	0.605093	0.37273	2.36529	0.163288	0.06119	0.189617	1.32269	0.139286	0.175615	0.162517	0.106165			GMNN	4.12123e-14	-0.42543	0.495	0.615	8.24246e-11	4.70884	3.09571	0.945736	0.911547	0.514653	0.562797	3.41	0.965342	0.344585	0.284329	0.671826																					GNG4	3.81843e-24	0.414449	0.696	0.646	7.63686e-21	0.0474993	0.0447032	-0.00064249	0.0833548	0.0271513	0.30387	1.10648	0.410291	1.12738	1.13453	0.471234		GRAMD2B	1.49587e-29	0.498472	0.96	0.471	2.99173e-26	1.13608	2.06452	1.10292	1.31332	3.10536	1.69638	1.24234	2.39281	0.639379	0.47604	1.42986		CFAP298	2.14298e-15	0.303227	0.77	0.632	4.28595e-12	1.23093	1.7292	8.45361	1.25866	1.15417	1.40167	1.05503	1.00739	0.708624	0.563803	0.739604
CRABP2	8.99981e-19	0.619172	0.833	0.604	1.79996e-15	0.628897	1.24962	0.531552	0.736018	1.72413	0.915745	10.41	15.6936	0.489122	0.183508	2.00458			GNAI1	1.16495e-10	-0.291204	0.67	0.777	2.3299e-07	0.919362	0.464769	0.268256	0.74298	1.32122	0.651578	1.44259	1.72076	1.72518	1.03339	2.97818																					HAND2	2.22656e-57	0.628804	0.986	0.902	4.45313e-54	0.235771	0.445803	0.954435	0.493456	0.493258	2.37626	7.43927	6.94796	12.5079	13.9053	6.4674		GREM2	1.56134e-18	0.259077	0.28	0.154	3.12269e-15	-0.000734065	0.00398999	-0.000925775	-0.00184977	0.00441923	0.0401688	0.000842987	0.0359787	0.00425898	0.000177403	0.295963		CFB	7.39446e-131	0.354179	0.097	0.364	1.47889e-127	0.0846778	0.0910722	0.170425	0.377833	0.732921	0.45586	0.0119454	0.0163558	0.0348293	0.0176651	0.0142333
CSRP2	2.85211e-26	0.327736	0.656	0.372	5.70423e-23	0.247547	0.446146	0.755918	0.277212	0.0757954	0.258732	0.655674	0.245646	0.201728	0.0653418	0.753008			GRAMD2B	1.81526e-80	-0.832296	0.471	0.771	3.63052e-77	1.13608	2.06452	1.10292	1.31332	3.10536	1.69638	1.24234	2.39281	0.639379	0.47604	1.42986																					HAND2-AS1	8.04106e-68	0.568288	0.957	0.842	1.60821e-64	0.0862019	0.140832	0.0913603	0.204795	0.062079	1.56826	2.80013	3.22641	5.40993	6.46064	0.978468		GUCY1A2	3.87445e-51	0.306673	0.928	0.436	7.74891e-48	-0.000381237	0.0766762	0.000491029	0.00135976	0.0366284	0.19567	0.415132	0.693787	0.200456	0.099285	0.493814		CFTR	2.78677e-119	0.689792	0.76	0.55	5.57355e-116	2.48284	3.13871	1.31675	1.75036	0.585036	1.27944	0.198596	0.162995	0.190728	0.0800906	0.0792735
CYB5B	8.84553e-10	0.346247	0.785	0.652	1.76911e-06	3.84684	3.7572	2.84908	6.89592	2.94047	2.64159	1.8628	1.25674	0.934614	0.94943	0.614457			GREB1	1.7961e-45	-0.433105	0.396	0.594	3.5922e-42	0.290659	0.544986	0.380293	0.12624	0.074714	0.152014	0.167127	0.625552	0.0715045	0.0541582	0.100464																					HLA-B	2.59521e-75	0.451502	0.992	0.93	5.19042e-72	3.46256	5.939	7.32821	10.7092	17.9087	14.2046	15.8154	13.5469	22.9273	21.8484	14.8573		H2AZ1	3.5235e-28	0.876541	0.976	0.621	7.04699e-25	9.57587	4.8254	2.46589	2.18033	2.35541	2.18401	10.8293	2.37969	1.15357	0.798317	3.32059		CKB	4.55948e-91	0.561166	0.753	0.533	9.11896e-88	1.48755	1.83445	4.42317	2.46594	2.5923	1.2652	0.407179	0.407514	0.314971	0.159724	0.165245
DCBLD2	1.58183e-06	0.371689	0.876	0.782	0.00316365	3.20559	2.72059	1.34331	0.684137	2.74699	1.22096	3.14993	2.35052	1.62639	1.70515	1.28462			GUCY1A2	2.04756e-59	-0.432307	0.436	0.638	4.09511e-56	-0.000381237	0.0766762	0.000491029	0.00135976	0.0366284	0.19567	0.415132	0.693787	0.200456	0.099285	0.493814																					HSPB6	7.28016e-145	1.02169	0.911	0.717	1.45603e-141	0.0499378	0.09136	0.158988	0.11889	0.139238	0.404898	1.00047	0.758456	2.91657	3.88479	0.777289		H2BC5	2.84971e-07	0.266269	0.88	0.59	0.000569941	0.156625	0.780578	1.00738	0.76576	0.95241	0.627511	0.351156	1.05845	0.993179	1.01496	1.6297		CLDN1	2.46291e-06	0.87687	0.366	0.423	0.00492582	1.36605	1.39243	0.619217	0.986611	3.8812	1.63405	0.00817658	0.108338	0.0889031	0.0766918	0.355049
DEPDC1	1.44714e-109	1.3889	0.847	0.244	2.89427e-106	1.03121	0.250651	0.416337	0.0228137	0.0358032	0.0565309	3.17431	0.0779256	0.0505981	0.00192786	0.0153343			H2AZ1	8.51679e-43	-0.630933	0.621	0.809	1.70336e-39	9.57587	4.8254	2.46589	2.18033	2.35541	2.18401	10.8293	2.37969	1.15357	0.798317	3.32059																					ID4	1.33554e-64	0.541821	0.856	0.743	2.67109e-61	1.72947	1.61688	0.951779	0.56522	0.523045	0.389027	1.89539	1.25863	1.36054	2.88289	0.568645		H2BC8	3.11074e-16	0.361281	0.216	0.279	6.22147e-13	0.108935	0.106739	0.682261	0.0244333	0.172188	0.0567665	0.11874	0.0938528	0.415484	0.20327	0.726892		CLDN10	9.90402e-12	0.563997	0.434	0.506	1.9808e-08	1.52049	3.61564	1.78419	1.98559	2.94553	1.22797	0.647764	0.405621	0.179568	0.16559	0.0665194
DIAPH3	2.83015e-105	1.42388	0.88	0.299	5.6603e-102	1.5048	0.499997	0.0236827	0.0822279	0.282592	0.131369	3.40661	0.153342	0.0173721	0.0203602	0.0325575			H4C3	2.84006e-34	-0.459984	0.592	0.748	5.68011e-31	11.728	4.01731	1.50787	3.44637	2.2516	2.40548	6.32541	1.39656	0.740603	0.512936	0.991708																					IFI27	1.07436e-53	0.722951	0.87	0.629	2.14872e-50	2.35206	4.43072	6.12932	4.00476	4.80432	3.19062	4.52803	3.40357	5.58791	8.07358	1.8621		HES4	1.6106e-26	0.292943	0.904	0.456	3.22121e-23	0.631264	0.331696	0.0722814	0.412667	0.606828	0.424491	0.106082	0.14844	0.196337	0.135839	0.522441		CLDN4	6.11911e-32	1.58353	0.694	0.506	1.22382e-28	3.65133	3.46588	4.26322	7.99671	14.3692	5.96629	0.175148	0.264885	0.673652	0.380831	0.696431
DLGAP5	9.87499e-116	1.95101	0.923	0.378	1.975e-112	3.2584	0.985143	0.519832	0.0525724	0.11779	0.238282	6.51217	0.176045	0.0126328	0.0276898	0.00157623			HGF	3.13397e-16	-0.291239	0.454	0.515	6.26795e-13	0.00555172	-0.00925854	0.00496096	0.00614887	0.0119497	0.0792987	0.638229	0.387301	0.0730681	0.0367812	1.41786																					IGFBP4	5.02729e-107	0.58856	1	0.978	1.00546e-103	2.33672	4.29751	3.71649	2.95243	4.19628	14.6192	19.6374	19.4261	38.3472	35.7954	23.3426		HGF	6.02637e-14	0.84676	0.72	0.454	1.20527e-10	0.00555172	-0.00925854	0.00496096	0.00614887	0.0119497	0.0792987	0.638229	0.387301	0.0730681	0.0367812	1.41786		CLDN7	3.96579e-29	0.928712	0.277	0.427	7.93157e-26	2.52213	2.40544	2.35667	3.5215	8.2251	1.99214	0.0935108	0.263798	0.182518	0.124612	0.199918
DMKN	3.29751e-07	0.269118	0.536	0.387	0.000659502	4.00402	4.42407	3.59265	1.40631	1.61546	1.20716	0.59927	0.32445	0.183243	0.154776	0.292924			HMGA1	6.76531e-61	-0.834968	0.49	0.676	1.35306e-57	6.52863	5.5574	1.04829	1.29671	3.54307	1.72675	1.31863	1.59494	0.292716	0.125914	1.88378																					IL15	1.18491e-65	0.68228	0.88	0.737	2.36983e-62	0.0756844	0.0768538	0.0146112	0.400094	0.233962	0.912848	1.20015	1.18087	3.1468	3.31459	2.14314		HMGA1	8.75091e-10	0.940505	0.664	0.49	1.75018e-06	6.52863	5.5574	1.04829	1.29671	3.54307	1.72675	1.31863	1.59494	0.292716	0.125914	1.88378		CLGN	3.52873e-96	0.604568	0.701	0.425	7.05746e-93	0.522329	0.299181	1.73387	1.30388	0.917463	1.05815	0.32188	0.134862	0.144317	0.0551109	0.119348
DNMT1	1.42889e-12	0.788747	0.689	0.594	2.85779e-09	3.91577	2.56087	1.71369	1.17923	1.1173	1.23784	2.89616	1.11581	0.68419	0.607199	0.215798			HPCAL1	1.65405e-57	-0.662292	0.658	0.828	3.30811e-54	0.277716	0.279877	0.18772	0.148702	0.304655	0.683032	1.37041	2.29753	0.86925	0.700433	0.884092																					IL1B	1.17042e-125	1.07377	0.884	0.669	2.34085e-122	0.154247	0.246889	0.0405919	0.336582	0.432396	2.3433	0.684859	1.06904	5.10271	5.05481	2.48468		HTR2B	1.66893e-07	0.369618	0.4	0.513	0.000333787	0.000481622	0.0282955	0.00185861	0.0119061	0.05249	0.116197	0.412775	0.658515	0.474142	0.39017	1.01183		CLIC5	3.4013e-07	0.424025	0.472	0.343	0.00068026	0.355839	0.717783	0.23389	0.251285	1.9841	0.658494	0.106902	0.070563	0.0722087	0.117007	-0.00156564
DTL	8.0915e-26	0.33991	0.641	0.448	1.6183e-22	0.644768	0.136705	0.0497143	0.000883192	0.0325335	0.00294444	0.442963	0.0683826	0.0023423	0.0155671	0.000461362			HSD11B1	4.1225e-09	-0.401287	0.724	0.814	8.245e-06	0.0760389	0.355858	0.111853	0.152781	0.124657	0.855305	6.75804	5.96546	2.99797	3.66308	2.68017																					ING1	4.83243e-60	0.660337	0.95	0.869	9.66487e-57	0.956114	0.556985	1.01524	0.66436	0.878337	2.2869	2.80845	3.23308	7.21785	7.19289	4.5504		ICAM1	5.01046e-07	0.907495	0.632	0.346	0.00100209	0.0801055	0.189693	0.0530991	0.125543	0.0580279	0.367788	0.137465	0.263468	0.294846	0.0654658	1.64034		CMTM6	1.86376e-08	0.393821	0.765	0.757	3.72752e-05	6.97303	8.62264	4.85535	2.40786	3.19971	2.85986	2.24012	2.5481	0.987301	1.24357	0.990433
DUSP6	1.02511e-06	0.288013	0.766	0.662	0.00205022	2.10141	2.71119	1.19572	1.08349	0.660416	0.661519	2.17272	3.4772	0.457005	0.176824	2.39808			HSP90AA1	6.73224e-25	-0.311103	0.988	0.984	1.34645e-21	31.7322	26.9734	58.2078	21.7228	22.7239	33.7917	25.7384	17.8211	16.417	12.789	13.0177																					IRS2	1.03688e-83	0.768308	0.922	0.712	2.07375e-80	1.42081	1.69688	1.08987	2.52121	0.828923	2.73474	2.80852	2.33511	7.25763	6.19088	2.70481		ID3	3.22086e-20	0.280975	0.28	0.166	6.44173e-17	0.518156	0.461348	0.106749	0.120639	0.0324721	0.112567	0.0576103	0.0341019	0.0449006	0.00292028	0.328288		CMYA5	1.60761e-31	0.773051	0.367	0.536	3.21523e-28	0.385696	0.412257	0.345658	0.765608	0.396048	1.59049	0.23968	0.151397	0.235909	0.188682	0.209384
E2F8	5.58831e-08	0.283227	0.512	0.365	0.000111766	0.886903	0.131753	0.108836	0.0274308	0.0650367	0.0491971	0.368535	0.0821252	0.0137907	0.00297528	0.00923342			HSPA2	7.14682e-23	-0.518503	0.782	0.834	1.42936e-19	1.71744	1.86277	0.889145	1.05472	0.602313	0.905493	1.86618	3.57	1.79828	1.72103	2.72886																					ITGB8	7.53577e-67	0.677012	0.817	0.636	1.50715e-63	5.02367	6.41634	3.16979	6.40558	11.7826	9.56309	0.710698	1.01365	4.76633	2.96283	2.6601		IER3	5.33107e-33	1.53008	0.912	0.786	1.06621e-29	21.7996	29.2796	18.8055	32.8601	24.0398	15.8846	5.69751	12.6001	5.30357	2.58026	15.5356		CNDP2	1.09888e-86	1.01915	0.828	0.595	2.19776e-83	3.4331	3.5929	2.4685	6.6758	2.60239	3.16433	0.668765	0.583723	0.468387	0.393358	0.74854
EBP	1.56855e-11	0.301624	0.727	0.591	3.1371e-08	2.55258	2.66557	0.645669	1.27832	1.59532	1.45895	0.987871	0.660328	0.334976	0.449561	0.239234			HSPH1	1.36958e-06	-0.406698	0.665	0.723	0.00273916	4.38819	4.12426	13.2402	1.95462	2.77549	2.72027	2.63414	2.16854	0.747409	1.10976	0.982985																					KCNK3	1.02997e-126	0.911374	0.925	0.724	2.05995e-123	0.124228	0.0783407	0.0910164	0.242583	0.201148	0.733247	1.38671	1.12416	4.72752	4.28436	1.41375		IFIH1	1.17016e-05	0.399229	0.32	0.294	0.0234032	0.240479	0.575788	0.348765	0.525067	1.06792	0.831317	0.576662	0.733817	0.290337	0.245462	0.85658		COBL	1.49505e-100	0.302992	0.699	0.467	2.99009e-97	0.724335	0.818125	1.34447	0.317661	0.397856	0.393178	0.00210507	0.0436638	0.0255788	0.0111735	0.133375
ECT2	2.20143e-16	0.873512	0.627	0.458	4.40286e-13	2.29803	0.770524	1.45517	0.612752	0.551768	0.586539	1.80802	0.28643	0.151836	0.0898662	0.153743			IER3	3.64108e-116	-1.33464	0.786	0.952	7.28215e-113	21.7996	29.2796	18.8055	32.8601	24.0398	15.8846	5.69751	12.6001	5.30357	2.58026	15.5356																					KCNQ1OT1	2.94636e-76	0.750252	0.806	0.668	5.89271e-73	0.6398	0.788416	1.03313	1.75085	1.31228	12.3169	0.9364	1.01578	2.90824	3.26848	0.770467		IGFBP1	4.32688e-34	0.686913	0.84	0.212	8.65375e-31	0.0309397	0.0317712	0.0617469	0.983004	0.316392	0.32915	0.657169	1.20595	0.674271	0.358931	1.70097		COL25A1	1.37891e-55	0.259098	0.649	0.445	2.75782e-52	0.218953	-0.00739694	-0.00496973	0.539297	0.168062	0.315793	0.00115897	0.000692094	0.0328771	0.0174442	0.00639886
ELOVL6	2.08063e-07	0.300417	0.665	0.617	0.000416126	1.23209	1.38729	0.56795	0.225561	0.907221	0.511649	1.10232	0.812625	0.289753	0.624169	0.0979818			IFIT2	2.0594e-11	-0.379156	0.355	0.269	4.1188e-08	0.0981322	0.150716	0.168922	0.0820431	0.416486	0.15404	0.369984	0.542326	0.0811615	0.0556275	0.0648103																					KREMEN1	1.32488e-11	0.253251	0.767	0.757	2.64976e-08	0.242333	0.295558	0.13152	0.20771	0.0962794	0.707086	1.08146	0.976509	1.75694	1.54615	0.890102		IGFBP3	4.59502e-06	0.692494	0.792	0.504	0.00919005	2.14403	0.636748	4.43396	4.25369	11.269	4.59632	0.973344	2.01969	3.61312	1.6742	4.3449		CP	4.62017e-55	2.03786	0.763	0.622	9.24033e-52	5.79254	12.5804	8.0729	35.2065	5.79061	15.8753	0.566539	0.872037	1.85332	1.04341	1.20451
ENC1	7.01976e-13	0.299695	0.708	0.566	1.40395e-09	0.287133	0.264531	0.372435	0.100987	0.278395	0.10699	0.873305	1.01344	0.0924802	0.0555817	0.640897			IFIT3	8.17023e-13	-0.263465	0.56	0.362	1.63405e-09	0.197833	0.595759	0.199145	0.109481	0.678925	0.260906	1.38129	1.16952	0.424492	0.667029	0.849164																					LAMA4	3.78938e-24	0.406177	0.95	0.888	7.57875e-21	0.52536	0.953602	0.145219	0.406384	1.23342	1.47427	5.08384	5.03332	5.51219	8.05644	1.69632		IL1A	4.16237e-12	0.265597	0.352	0.499	8.32474e-09	0.63045	0.495543	0.142824	0.419533	0.849406	0.531095	0.234061	0.0436257	0.146133	0.0813474	0.410303		CRISP3	4.0774e-122	0.715079	0.758	0.535	8.15481e-119	0.224013	0.145073	0.296585	2.5932	0.614125	1.21625	0.00770827	0.0120057	0.190309	0.0745878	0.0520964
ESCO2	6.53786e-80	0.970583	0.78	0.272	1.30757e-76	1.36851	0.238394	0.127291	0.0207132	0.127059	0.0527487	1.67515	0.0344607	0.00292394	0.00380432	0.0156197			IGFBP1	5.60755e-67	-0.484459	0.212	0.542	1.12151e-63	0.0309397	0.0317712	0.0617469	0.983004	0.316392	0.32915	0.657169	1.20595	0.674271	0.358931	1.70097																					LCP1	3.18995e-30	0.377629	0.832	0.656	6.3799e-27	0.451242	0.816685	0.022461	0.167389	0.284515	0.844199	1.1646	1.60522	2.18326	2.80054	1.55403		IL1RN	4.90286e-23	0.391585	0.232	0.063	9.80573e-20	0.0746987	0.0231867	0.0614686	0.168692	0.727082	0.810845	0.00153754	0.0127999	0.10915	-0.000211567	0.479011		CTSE	1.08532e-59	0.297878	0.157	0.25	2.17064e-56	0.16558	0.157119	0.175446	0.0764376	0.521325	0.369043	0.0110598	0.024493	0.00336105	0.00791001	0.124262
EZH2	8.23234e-64	0.910654	0.813	0.514	1.64647e-60	1.42313	0.595839	0.560132	0.270894	0.331598	0.476296	1.84864	0.216565	0.0781204	0.0755506	0.66719			IGFBP6	5.00377e-39	-0.748722	0.903	0.946	1.00075e-35	0.24963	0.653925	0.376516	0.233582	0.321324	1.51233	8.6125	11.8196	5.60391	5.06331	7.36632																					LGI2	1.19097e-29	0.261506	0.608	0.59	2.38193e-26	0.0390381	0.00487895	0.000770352	0.0115902	0.000835068	0.11708	0.0985258	0.161559	0.690277	0.50873	0.257189		IL23A	9.42724e-39	0.811209	0.16	0.249	1.88545e-35	0.0972486	0.0158624	0.0265749	0.0101944	0.144592	0.0934784	-0.000229394	0.00250673	0.125511	0.00560016	1.26323		CTSS	9.70518e-28	0.290793	0.326	0.458	1.94104e-24	0.123972	0.179304	2.01693	0.619623	1.23133	0.684987	0.204659	0.140523	0.254427	0.39405	0.184905
FAM111A	1.85338e-21	0.952654	0.775	0.584	3.70676e-18	1.64829	0.777625	0.135448	0.401712	0.345175	0.778788	2.81269	0.695375	0.350654	0.400394	0.273871			IGFBP7	6.20351e-32	-0.749782	0.719	0.83	1.2407e-28	0.179965	0.603261	6.59585	0.769748	0.712081	0.999364	3.31943	5.41663	3.00334	2.03166	3.23351																					LINC02126	9.59089e-129	1.00035	0.777	0.562	1.91818e-125	0.000382203	0.00246383	0.00222165	0.0568328	0.0226019	0.140224	0.482775	0.0736094	0.837024	1.91938	0.108916		IL24	1.19064e-50	0.748027	0.176	0.004	2.38129e-47	0.0084052	-0.00037076	1.21187e-06	0.00710379	-0.010258	0.0805069	0.0541096	0.0825019	0.0646272	0.000370605	1.11361		CX3CL1	3.80689e-47	0.437852	0.154	0.198	7.61378e-44	0.0881195	0.114723	0.0652837	0.377526	0.492195	0.577904	0.0116979	0.0219308	0.0176979	0.0117675	0.0614756
FAM111B	4.52536e-21	0.878746	0.579	0.299	9.05071e-18	1.55914	0.351853	1.2743	0.0141267	0.0416421	0.0347182	1.54079	0.176582	0.000330401	0.00184625	-0.000396293			INHBB	1.34504e-35	-0.305125	0.351	0.533	2.69007e-32	2.76244	3.1605	0.954414	0.359402	0.76165	0.433857	0.194715	0.362363	0.0193571	0.00410391	0.159207																					LINC02349	3.1823e-48	0.449955	0.603	0.491	6.36461e-45	0.000112328	0.000382497	9.32921e-05	0.0307569	0.0004642	0.0540643	0.209918	0.0251934	0.223351	0.607752	0.0444876		IL6	3.92542e-09	0.325913	0.72	0.438	7.85085e-06	0.0855655	0.195207	0.229015	0.422887	0.170244	0.557982	0.0128279	0.0843219	0.288101	0.0626796	0.472125		CXADR	2.86831e-75	0.571075	0.696	0.437	5.73663e-72	2.1332	2.57997	1.15301	1.20064	1.04593	1.07519	0.206886	0.198648	0.20734	0.10234	0.228873
FAM83D	1.21327e-96	0.410846	0.722	0.214	2.42654e-93	0.356575	0.0622866	0.00796726	0.00709251	0.0162939	0.01104	0.517915	0.0145339	0.00511036	0.00135598	2.13855e-05			ISG15	1.6888e-05	-0.265942	0.63	0.462	0.0337761	0.239087	0.608194	0.484446	0.581404	1.23658	0.592858	1.3971	1.96671	0.797853	1.27394	1.32647																					LINC02432	3.88393e-83	1.08881	0.769	0.598	7.76786e-80	0.0340158	0.0262909	0.0032153	0.158402	0.111825	0.952925	0.795615	0.431468	2.07366	3.25251	0.282246		IL7R	4.75829e-20	0.684347	0.688	0.208	9.51658e-17	2.06729e-05	-1.39089e-05	-3.48726e-06	-1.93493e-05	0.0046552	0.060794	0.0963185	0.122692	0.0169573	0.00260821	0.987648		CXCL2	2.3148e-94	1.67528	0.838	0.608	4.62959e-91	3.89814	6.98186	2.89247	6.52528	5.94539	7.86641	0.480289	0.866661	0.490192	0.712776	0.290431
FANCD2	9.54777e-60	0.566785	0.737	0.366	1.90955e-56	0.731598	0.201838	0.0108291	0.100518	0.0265869	0.0359476	0.787028	0.0225759	0.00429021	0.0140127	0.0182144			ITGA2	1.20507e-31	-0.646052	0.265	0.519	2.41013e-28	0.510169	0.850478	0.178406	0.224439	1.15676	1.10881	0.681859	0.97728	0.154016	0.0363145	0.862833																					LMOD1	5.60335e-34	0.430931	0.798	0.63	1.12067e-30	0.00908509	0.121717	0.107553	0.104682	0.126474	0.591171	1.52583	1.64148	1.99229	3.06442	1.0127		INHBA	1.89484e-23	1.36203	0.76	0.363	3.78967e-20	-0.000557811	-0.000490327	-9.18399e-05	0.0332926	0.0502974	1.0462	0.106992	0.295826	0.561888	0.0554311	3.12051		CXCL3	9.04887e-45	1.21504	0.673	0.481	1.80977e-41	2.31525	4.19408	0.755518	3.35244	4.10454	3.12815	0.125575	0.370519	0.20422	0.116937	0.34905
FANCI	1.16727e-76	0.982271	0.833	0.44	2.33455e-73	1.66448	0.413609	0.176648	0.135338	0.116491	0.105402	1.90654	0.128737	0.0579247	0.071378	0.149105			ITGA6	4.33741e-13	-0.395593	0.464	0.549	8.67482e-10	5.97104	8.68123	2.36069	3.35468	3.6086	1.99202	1.03801	0.667387	0.226234	0.122619	0.130017																					MAGI3	1.21246e-198	1.36385	0.937	0.63	2.42492e-195	0.586212	0.341454	0.257235	0.527619	0.565929	1.19364	1.27142	0.629602	3.42564	5.37376	0.889506		ITGA2	2.66645e-07	0.586428	0.344	0.265	0.00053329	0.510169	0.850478	0.178406	0.224439	1.15676	1.10881	0.681859	0.97728	0.154016	0.0363145	0.862833		CXCL5	1.99925e-48	0.630002	0.157	0.282	3.9985e-45	0.379159	0.571837	0.233618	0.377037	1.99205	0.960695	0.0134698	0.0634976	0.0296931	0.0397665	0.0967434
FBXO43	2.26297e-65	0.269229	0.536	0.061	4.52594e-62	0.0248033	0.0294847	0.0284781	0.00419298	0.00101354	0.00396145	0.309215	0.000740695	9.2033e-06	-9.41902e-05	5.74795e-06			ITGB5	4.97956e-44	-0.680034	0.743	0.876	9.95912e-41	0.373346	0.714796	0.286238	0.241746	0.379022	0.354193	2.63782	4.02152	1.16568	1.5439	1.51102																					MAMDC2	4.33897e-146	1.06059	0.816	0.583	8.67793e-143	0.0329559	0.0208461	0.0177413	0.0655115	0.0330502	0.369562	0.573523	0.163806	2.03858	2.36117	0.313194		KIAA1522	2.09073e-51	0.33441	0.936	0.44	4.18145e-48	1.13259	1.70494	1.65107	2.76613	1.79072	1.63469	0.244908	0.14924	0.210291	0.100562	0.537612		CYB5B	1.02106e-37	0.55889	0.825	0.661	2.04211e-34	3.84684	3.7572	2.84908	6.89592	2.94047	2.64159	1.8628	1.25674	0.934614	0.94943	0.614457
FBXO5	9.57844e-58	0.653872	0.766	0.442	1.91569e-54	0.877364	0.165229	0.382546	0.0868568	0.0629974	0.068549	1.09019	0.13259	0.0659366	0.0652708	0.0814768			KCTD12	3.1723e-38	-0.362335	0.466	0.603	6.34461e-35	-4.08942e-05	0.0617023	0.0970327	0.0154209	0.0169772	0.0192972	0.68562	0.560367	0.0963952	0.0860918	0.272636																					MAN1A1	3.90578e-47	0.538995	0.833	0.684	7.81155e-44	0.131206	0.161779	0.0186957	0.215465	0.032948	0.624631	1.35772	1.19139	1.91004	2.75666	1.08834		KIF12	5.42817e-57	0.399568	0.912	0.404	1.08563e-53	0.21557	0.0768826	0.100455	0.859234	0.360033	0.748384	0.00200671	0.0045261	0.0351681	0.0247884	0.528145		CYP3A5	7.03944e-129	0.437589	0.102	0.395	1.40789e-125	0.0535998	0.0555852	-0.0251125	0.18038	0.578553	0.581514	0.00884535	0.0137415	0.0325374	0.00948233	0.101554
FDFT1	1.41194e-16	0.328078	0.861	0.694	2.82387e-13	3.43558	3.79155	1.51841	1.29203	2.4005	1.28957	1.77807	1.43227	0.641829	1.02067	0.324515			KRT18	9.90771e-11	-0.264387	0.514	0.598	1.98154e-07	7.06463	8.31771	1.95775	5.45635	11.3782	3.90549	0.660043	0.725107	0.531942	0.324324	0.322253																					MAOA	3.06211e-100	0.855209	0.765	0.554	6.12421e-97	0.249007	0.367309	1.14264	2.42165	0.32064	1.28133	0.518267	0.17645	1.56902	1.76685	0.716036		KRT19	8.21405e-33	1.01408	0.976	0.655	1.64281e-29	16.783	20.3517	13.033	22.3728	35.2522	25.9754	1.37542	2.58596	1.83443	0.902104	4.24376		DAPK1	1.27977e-79	0.360944	0.669	0.473	2.55954e-76	0.268414	0.136212	0.0218752	0.702837	0.770684	0.483127	-0.00342492	0.0145905	0.0475788	0.046876	0.0326884
FEN1	1.93126e-38	0.912865	0.694	0.362	3.86252e-35	1.71988	0.408716	0.0798807	0.137358	0.174639	0.0985928	1.77473	0.239906	0.082478	0.0351292	0.0554164			KRT19	2.06101e-48	-0.634066	0.655	0.82	4.12202e-45	16.783	20.3517	13.033	22.3728	35.2522	25.9754	1.37542	2.58596	1.83443	0.902104	4.24376																					MAOB	3.81982e-99	0.883347	0.934	0.766	7.63963e-96	0.292791	0.649646	0.261354	0.317657	0.179745	0.753563	2.22167	1.79558	4.1538	5.76246	1.58542		KRT34	2.18308e-55	0.541784	0.912	0.312	4.36616e-52	0.0347439	0.0245864	0.00268506	0.0369797	0.00336173	0.0480736	0.0196467	0.143352	0.0747923	0.0288442	0.768656		DCDC2	4.59346e-91	0.87125	0.71	0.428	9.18693e-88	4.93905	6.19638	2.32944	1.84502	2.25556	1.77871	0.157959	0.352723	0.0691265	0.070824	0.20151
FOXM1	4.21547e-49	0.889376	0.766	0.505	8.43093e-46	0.570752	0.189632	0.103439	0.0151368	0.0276199	0.0155166	1.60565	0.144209	0.0368264	0.0422595	0.0113195			LBH	6.52682e-24	-0.669117	0.564	0.705	1.30536e-20	0.161543	0.54565	0.748042	0.118312	0.327763	0.387257	1.25268	1.88972	0.628736	0.480002	0.439466																					MAP1A	5.81564e-52	0.425523	0.814	0.688	1.16313e-48	0.0062478	0.0404006	2.00186	0.118021	0.117128	0.410107	1.44879	0.804621	1.6765	1.76178	0.435129		LAMB3	1.57595e-07	0.344913	0.384	0.503	0.000315191	1.99214	1.34887	1.62861	4.63848	7.42222	4.91282	0.394641	0.171255	0.633976	0.277078	0.803065		DDX52	2.97441e-30	0.77151	0.77	0.61	5.94882e-27	1.47313	1.81002	2.42927	4.6548	1.6368	2.58329	0.820015	0.71077	0.608505	0.597757	0.794437
GAS2L3	9.99661e-35	0.66128	0.646	0.271	1.99932e-31	0.336537	0.186764	0.0305893	0.105541	0.14353	0.0946436	1.00092	0.0435745	0.0213366	0.0178855	0.153854			LFNG	5.41047e-67	-0.443265	0.402	0.635	1.08209e-63	0.10491	0.0452911	0.000388767	0.0237415	0.0469474	0.00277049	0.135339	0.606633	0.0733671	0.0313572	0.0917211																					MAP1B	5.17751e-30	0.332048	0.97	0.896	1.0355e-26	0.671566	1.07944	1.91694	0.982273	0.827459	2.80076	8.80614	6.29421	8.55012	9.16681	4.42989		LAMC2	5.77033e-46	0.25888	0.928	0.477	1.15407e-42	2.81266	3.66653	1.77952	0.974639	3.57587	2.64941	0.105501	0.218918	0.10826	0.0653076	0.380084		DEFB1	9.83337e-127	0.787431	0.723	0.372	1.96667e-123	0.585608	1.49732	1.04329	5.00077	2.2055	1.46145	0.171687	0.084583	0.129961	0.109688	0.29224
GINS2	9.20545e-39	0.443951	0.722	0.479	1.84109e-35	0.801467	0.163316	0.00753302	0.00988812	0.163736	0.0268595	0.639495	0.116031	0.0112577	0.0362991	0.00211621			LIMA1	6.75501e-06	-0.310455	0.756	0.798	0.01351	7.03979	9.37882	4.59746	4.54683	7.94738	5.17306	1.92781	2.82115	1.25746	1.80134	0.8159																					MEDAG	2.87864e-25	0.364561	0.892	0.659	5.75728e-22	0.125191	0.25842	0.0428155	0.152515	0.0450663	0.44365	4.32953	2.73952	2.30771	4.38447	1.59208		LIF	1.84691e-63	0.559453	0.944	0.474	3.69382e-60	1.05719	0.894373	0.226729	0.509866	1.95403	0.860076	0.0572397	0.285072	0.0389258	0.0261193	0.795417		DLGAP1	9.37792e-127	0.402419	0.726	0.462	1.87558e-123	0.142974	0.2064	0.0167753	0.952062	0.784447	0.535528	0.000475978	0.00898546	0.0509644	0.0125853	0.138067
GINS4	1.60099e-18	0.422623	0.627	0.43	3.20199e-15	0.560285	0.327587	0.0515189	0.0580124	0.0768195	0.0362127	0.602282	0.139059	0.0180144	0.00297391	0.0131655			LONRF2	1.28557e-63	-0.769813	0.711	0.884	2.57113e-60	1.49256	2.10086	0.907997	0.561347	0.26305	1.7624	2.58452	4.15232	2.33149	1.38604	2.82859																					MEG3	1.55704e-82	0.831761	0.96	0.865	3.11408e-79	0.0832228	0.228748	0.0902309	0.442037	0.230413	5.80638	4.11053	3.96028	12.1049	10.3955	3.61317		LONRF2	1.38459e-24	0.472862	0.984	0.711	2.76918e-21	1.49256	2.10086	0.907997	0.561347	0.26305	1.7624	2.58452	4.15232	2.33149	1.38604	2.82859		DNAH11	3.71492e-79	0.413317	0.669	0.422	7.42985e-76	0.124369	0.161414	1.57323	0.288767	0.0919003	0.615949	0.0245315	0.0598957	0.0923902	0.0382117	0.280121
GMNN	4.39949e-35	1.05863	0.78	0.536	8.79898e-32	4.70884	3.09571	0.945736	0.911547	0.514653	0.562797	3.41	0.965342	0.344585	0.284329	0.671826			LRIG1	3.76851e-08	-0.265739	0.441	0.491	7.53702e-05	2.15647	2.80471	0.583976	1.05441	0.319742	1.04262	0.349247	0.439309	0.261115	0.103431	0.530567																					MFSD2A	3.26471e-51	0.369156	0.612	0.476	6.52943e-48	0.179712	0.258682	0.395436	0.288266	0.215136	0.325122	0.25514	0.0707204	0.301554	0.548811	0.0613328		LOX	4.70638e-08	0.665805	0.968	0.717	9.41277e-05	0.139756	0.140579	0.109592	0.748219	0.224214	1.34149	1.30655	1.81962	3.08108	1.72785	4.30855		DNAH5	2.1279e-102	0.456534	0.699	0.464	4.25579e-99	0.0351908	0.192449	2.07674	0.605901	0.17717	0.624835	0.000892618	0.0166925	0.0400585	0.0313062	0.0746426
GTSE1	2.43203e-51	0.900616	0.746	0.43	4.86405e-48	1.13994	0.304034	0.113954	0.0357374	0.0415937	0.0975534	1.54956	0.0817123	0.0196763	0.0124475	0.0102562			LTBP2	3.19962e-21	-0.520768	0.72	0.791	6.39924e-18	0.0768698	0.178988	0.0280504	0.0934398	0.0499277	0.614036	1.35052	2.92182	1.82838	1.32981	4.69207																					MGP	2.44085e-111	0.90716	0.87	0.616	4.8817e-108	0.0228342	0.0137699	0.0737815	0.152008	0.00633084	0.17897	1.72171	0.81662	1.1836	3.50027	0.379564		LRIG1	1.48771e-10	0.327214	0.768	0.441	2.97543e-07	2.15647	2.80471	0.583976	1.05441	0.319742	1.04262	0.349247	0.439309	0.261115	0.103431	0.530567		DSC2	6.52023e-128	0.533475	0.745	0.46	1.30405e-124	1.07566	0.996999	0.737264	1.75552	1.76496	0.833736	0.00494632	0.0485133	0.12562	0.0819919	-0.0136909
H1-3	2.24525e-14	0.437287	0.608	0.447	4.4905e-11	0.840356	0.117274	0.122788	0.183357	0.0982014	0.161418	0.639075	0.0917538	0.0377598	0.0406015	0.10821			MAF	1.15265e-108	-1.10659	0.769	0.932	2.30529e-105	0.0903186	0.306425	0.0530953	0.108404	0.0959707	0.5056	3.83132	7.32937	2.32328	1.7544	3.93603																					MGST1	7.91548e-106	0.831988	0.985	0.887	1.5831e-102	9.44031	11.8291	7.8882	18.586	4.51456	9.16856	9.20415	5.25547	13.2284	13.3743	9.3827		LRRC15	1.56599e-66	0.33371	0.088	0.171	3.13199e-63	0.000214367	0.000893926	0.00180168	0.0067953	0.00116398	0.0909057	0.0226854	0.000598337	0.0712884	0.0105861	0.410917		DSG2	1.05676e-31	1.18719	0.693	0.555	2.11351e-28	3.29034	3.64698	2.17504	5.212	4.39617	3.1363	0.259502	0.38005	0.241245	0.182001	0.200715
H2AZ1	1.37872e-75	1.55187	0.976	0.688	2.75743e-72	9.57587	4.8254	2.46589	2.18033	2.35541	2.18401	10.8293	2.37969	1.15357	0.798317	3.32059			MCM6	1.04461e-23	-0.274688	0.405	0.541	2.08921e-20	1.88769	0.698241	0.0825367	0.123021	0.184874	0.117305	0.894846	0.491497	0.0761681	0.133253	0.0639511																					MLC1	2.77566e-51	0.338494	0.62	0.562	5.55132e-48	4.05499e-06	0.00186631	0.00102771	0.0134707	0.026026	0.116293	0.108627	0.0398586	0.415303	0.458748	0.113641		LRRC32	2.58053e-12	1.0237	0.68	0.367	5.16106e-09	0.00220811	0.057635	0.00671631	0.0504652	0.0645535	0.497809	0.0806052	0.198699	0.539177	0.0379728	1.88916		DSP	4.80145e-187	2.35021	0.925	0.561	9.6029e-184	14.33	15.3958	9.22971	19.0528	18.8093	19.9441	0.716492	0.974717	1.31045	0.702167	1.72866
H4C3	2.02388e-46	1.36202	0.904	0.634	4.04777e-43	11.728	4.01731	1.50787	3.44637	2.2516	2.40548	6.32541	1.39656	0.740603	0.512936	0.991708			MFAP4	4.16225e-112	-1.05084	0.979	0.993	8.3245e-109	0.447819	1.65908	1.02843	0.250071	0.336511	2.60787	19.392	36.2808	12.2277	12.0351	9.97439																					MLLT11	3.1267e-36	0.446929	0.743	0.677	6.2534e-33	0.068384	0.0242437	0.00523055	0.0468684	0.0286982	0.234027	0.802292	0.543512	0.783402	1.41329	0.593245		LTBP1	3.82923e-16	0.711844	0.984	0.663	7.65845e-13	0.139941	0.336392	0.0822207	0.165254	0.201453	0.444223	2.02773	1.74925	2.16088	0.982111	3.03904		DUOX1	1.77372e-17	0.321519	0.546	0.428	3.54744e-14	0.0778164	0.294309	1.3849	0.67356	0.0428792	0.418277	0.0386463	0.00517791	0.0678583	0.0110278	0.0323513
HELLS	2.39245e-57	1.28681	0.809	0.501	4.78491e-54	2.25701	0.599262	0.974046	0.0662367	0.0925292	0.0747494	3.11979	0.329014	0.0351488	0.0538716	0.159259			MGLL	1.60704e-13	-0.521433	0.766	0.8	3.21408e-10	0.62758	2.12898	4.08051	1.1734	1.33494	1.1413	2.94065	3.91307	1.73988	1.91674	6.09578																					NAV3	1.40862e-26	0.256472	0.714	0.599	2.81724e-23	0.0374414	0.0831315	0.0326833	0.0882206	0.0244261	0.318038	0.583515	0.663686	0.942859	1.15009	0.552869		LTBP2	2.55036e-09	0.893287	0.928	0.72	5.10072e-06	0.0768698	0.178988	0.0280504	0.0934398	0.0499277	0.614036	1.35052	2.92182	1.82838	1.32981	4.69207		DUSP10	2.10738e-163	0.421207	0.691	0.222	4.21477e-160	0.151069	0.159681	-0.00707864	0.364876	0.834262	0.545963	0.0127659	0.0188242	0.00547972	0.0204618	0.00468542
HGF	4.3106e-07	0.297348	0.56	0.476	0.00086212	0.00555172	-0.00925854	0.00496096	0.00614887	0.0119497	0.0792987	0.638229	0.387301	0.0730681	0.0367812	1.41786			MIR503HG	3.8079e-08	-0.264555	0.523	0.542	7.6158e-05	0.0180299	0.0337979	0.00473506	0.012628	0.0196855	0.097108	0.382013	0.481102	0.208334	0.136815	0.327861																					NDP	1.2518e-64	0.650617	0.7	0.53	2.50359e-61	0.0620212	0.0633751	0.0321655	0.0740506	0.0383159	0.26902	0.28042	0.193232	1.52248	1.2871	0.377337		MAF	2.19824e-06	0.583361	0.976	0.769	0.00439649	0.0903186	0.306425	0.0530953	0.108404	0.0959707	0.5056	3.83132	7.32937	2.32328	1.7544	3.93603		DUSP4	3.42808e-48	0.783305	0.693	0.484	6.85617e-45	0.953114	1.37495	1.11892	1.13855	3.19118	1.61139	0.0601017	0.155815	0.298819	0.174497	0.0866719
HJURP	2.3175e-64	0.853267	0.751	0.362	4.63499e-61	1.16978	0.137572	0.0051172	0.05234	0.0793003	0.110905	1.39538	0.0506457	0.0114633	0.0038339	0.000888857			MKI67	7.39244e-43	-0.349996	0.326	0.531	1.47849e-39	9.60885	3.03333	0.486082	0.494013	0.200852	0.524485	13.8051	0.588071	0.126741	0.1191	0.0204275																					NID1	4.4143e-33	0.278169	0.995	0.969	8.82861e-30	0.290083	0.703461	0.463188	0.710888	0.509512	3.94168	12.0834	13.4812	23.0936	18.1254	9.9589		MAFB	9.83702e-39	0.547594	0.848	0.188	1.9674e-35	0.101062	0.0780817	0.162243	0.219236	0.46279	0.21794	0.182682	0.0428931	0.218368	0.109402	0.918255		DUSP5	1.08436e-15	0.790848	0.586	0.492	2.16871e-12	0.788314	0.732765	0.687278	1.2387	3.46494	1.50921	0.0619293	0.179201	0.118889	0.0929684	0.454213
HMGA1	1.25044e-07	0.305856	0.656	0.561	0.000250089	6.52863	5.5574	1.04829	1.29671	3.54307	1.72675	1.31863	1.59494	0.292716	0.125914	1.88378			MME	6.97565e-38	-0.718187	0.469	0.699	1.39513e-34	0.13373	0.251426	0.163279	0.347426	0.182241	1.71175	3.88911	2.74586	1.26348	0.826617	5.26442																					NID2	1.794e-29	0.389857	0.903	0.84	3.588e-26	0.0252883	0.149449	0.416774	0.127445	0.401889	1.09307	2.71284	2.58237	5.46222	4.29034	2.53478		MAFF	3.63988e-09	0.844838	0.704	0.473	7.27975e-06	3.31784	4.40257	1.6782	4.08641	3.59198	3.70093	0.497352	0.528554	0.503208	0.172193	1.7284		EDN1	2.04884e-38	1.05936	0.623	0.5	4.09768e-35	1.46298	1.31958	0.344595	1.8892	2.03767	2.19713	0.0691244	0.129897	0.158364	0.0550408	0.0889678
HMGB2	1.65622e-89	2.10045	0.957	0.67	3.31244e-86	11.5254	2.14196	1.39648	1.05638	0.659591	1.10546	14.0037	1.12044	0.737625	0.664351	0.867906			MMP11	5.38495e-78	-1.34904	0.533	0.728	1.07699e-74	0.108274	0.23523	0.168491	0.0136919	0.0709981	0.281878	1.19862	3.5472	0.401347	0.179953	0.732765																					NPR3	1.94106e-57	0.280993	0.59	0.466	3.88212e-54	0.0117882	0.0263213	0.0305606	0.265216	0.0604843	0.33609	0.0848208	0.0454482	0.499345	0.384637	0.271956		MBP	9.44699e-65	0.290097	0.952	0.46	1.8894e-61	1.27249	1.98369	1.08603	0.939775	1.32383	0.868171	0.10126	0.0828555	0.0713087	0.0582122	0.414361		EFHD2	1.73893e-12	0.87301	0.351	0.455	3.47786e-09	0.657773	0.501527	0.65829	1.54349	1.88051	2.05792	0.154538	0.171754	0.30284	0.32057	0.708553
HMGB3	2.82201e-45	0.768481	0.789	0.522	5.64403e-42	1.72842	1.43525	3.56302	1.71304	0.460626	0.471982	1.72401	0.35313	0.228471	0.217071	0.231325			MMP14	3.9512e-110	-0.95828	0.961	0.975	7.90239e-107	1.08501	2.06954	0.66621	1.53148	1.62693	5.17249	13.2945	18.2422	14.7328	6.38039	16.004																					NSG1	1.59464e-49	0.539037	0.632	0.572	3.18928e-46	0.357957	0.566213	0.0989031	0.189289	0.158065	0.250558	0.150465	0.106222	1.17007	0.896457	0.39918		MGLL	3.62055e-14	0.889033	0.856	0.766	7.24111e-11	0.62758	2.12898	4.08051	1.1734	1.33494	1.1413	2.94065	3.91307	1.73988	1.91674	6.09578		EFNA1	8.8864e-102	0.49311	0.671	0.372	1.77728e-98	0.331222	0.892674	1.20582	1.11576	0.616318	0.718762	0.0981371	0.0388475	0.0738697	0.0293441	0.0342775
HMGN2	1.75211e-76	1.32656	0.962	0.715	3.50422e-73	6.83478	3.16865	1.29361	1.38902	0.897284	1.05327	8.67625	2.01744	1.44416	1.36885	0.822176			MMP3	1.47282e-17	-0.329062	0.369	0.243	2.94565e-14	0.041667	0.140956	-0.00312299	-8.59102e-05	-0.000416148	0.158434	0.169354	0.452699	0.212708	0.0453606	1.00555																					NUPR1	7.65766e-44	0.456817	0.894	0.733	1.53153e-40	0.910635	0.613875	4.75207	12.319	2.94208	7.66457	1.63428	2.44284	6.89395	4.43639	6.13031		MME	3.5123e-35	1.23242	0.912	0.469	7.0246e-32	0.13373	0.251426	0.163279	0.347426	0.182241	1.71175	3.88911	2.74586	1.26348	0.826617	5.26442		EGLN3	1.48602e-11	0.850483	0.594	0.448	2.97205e-08	0.664398	0.517529	2.08477	2.13107	1.49731	1.95464	0.160316	0.298734	0.365818	0.142252	0.387209
HMGN5	4.34239e-24	0.456088	0.713	0.478	8.68478e-21	0.997756	0.967157	1.21943	0.628931	0.502871	0.293497	1.03823	0.458062	0.207535	0.221682	0.254776			MMP7	7.04265e-224	-1.71969	0.496	0.959	1.40853e-220	69.2563	58.4968	15.689	8.194	53.5743	10.377	3.46278	7.13311	1.60781	0.45681	1.83826																					OLFML1	6.03846e-08	0.399472	0.547	0.523	0.000120769	0.00111022	0.0089781	0.00315939	0.00985369	0.0247237	0.0868252	0.32575	0.289119	0.474244	0.922124	0.512416		MMP1	5.8797e-21	1.03086	0.256	0.244	1.17594e-17	0.00234711	0.00558523	-0.00406978	0.0645489	0.423351	0.140732	-0.000152397	0.00675052	0.0754719	0.000865162	1.80591		EHF	3.46459e-125	1.61292	0.805	0.418	6.92917e-122	5.7947	8.4354	6.21913	7.6648	8.14591	5.79802	0.305571	0.42987	0.4407	0.214708	0.401585
HMMR	1.34074e-97	1.9763	0.914	0.515	2.68148e-94	4.80782	1.35641	0.511642	0.142525	0.131489	0.217831	7.01563	0.288209	0.0355908	0.0309589	0.0097039			MSX1	2.18089e-11	-0.398612	0.506	0.564	4.36177e-08	10.873	10.873	3.47482	8.41038	2.48606	4.35296	0.558423	0.852785	0.361784	0.243683	0.254105																					P4HA2	3.72661e-80	0.732969	0.94	0.798	7.45322e-77	0.605498	0.894575	1.57753	0.838996	0.806917	2.16778	3.908	2.53447	9.35676	6.35611	5.25117		MMP11	6.98389e-37	0.384244	0.928	0.533	1.39678e-33	0.108274	0.23523	0.168491	0.0136919	0.0709981	0.281878	1.19862	3.5472	0.401347	0.179953	0.732765		ELF3	1.03033e-152	1.98748	0.828	0.489	2.06066e-149	4.15179	5.49685	7.36723	7.77437	7.54625	8.38299	0.261503	0.252144	0.397216	0.203635	0.425971
HSD11B1	2.78228e-09	0.41428	0.871	0.737	5.56456e-06	0.0760389	0.355858	0.111853	0.152781	0.124657	0.855305	6.75804	5.96546	2.99797	3.66308	2.68017			MT2A	2.98711e-71	-1.58619	0.513	0.756	5.97422e-68	0.836974	0.767091	1.55908	4.51489	0.699415	3.63231	6.18715	6.47293	1.78993	0.529746	11.2778																					P4HA3	1.14264e-69	0.755344	0.783	0.582	2.28528e-66	0.0262751	0.0401278	0.100609	0.0814281	0.0125611	0.642604	0.895358	0.543476	2.65168	2.28505	0.955297		MMP14	1.65809e-38	0.834619	0.992	0.961	3.31619e-35	1.08501	2.06954	0.66621	1.53148	1.62693	5.17249	13.2945	18.2422	14.7328	6.38039	16.004		ELP3	1.10028e-81	0.315443	0.735	0.489	2.20055e-78	0.606003	1.0203	0.530948	1.45505	0.288664	0.662845	0.4285	0.183661	0.207578	0.215876	0.073413
HSP90AA1	1.31762e-35	0.48503	0.995	0.982	2.63524e-32	31.7322	26.9734	58.2078	21.7228	22.7239	33.7917	25.7384	17.8211	16.417	12.789	13.0177			NANOS1	6.80832e-55	-0.26802	0.299	0.558	1.36166e-51	0.003118	0.0214118	1.01572e-05	0.00469694	0.00826558	0.0294749	0.0594268	0.317815	0.00868469	0.00798755	0.142442																					PAEP	1.0246e-13	0.258244	0.704	0.701	2.0492e-10	2.72627	5.62966	3.90333	20.3549	19.7981	5.92661	0.779584	1.28852	2.41201	1.96284	1.91224		MMP3	1.34133e-05	0.651554	0.368	0.369	0.0268267	0.041667	0.140956	-0.00312299	-8.59102e-05	-0.000416148	0.158434	0.169354	0.452699	0.212708	0.0453606	1.00555		ENO2	2.35249e-50	0.514226	0.225	0.521	4.70498e-47	0.617219	0.351864	1.4178	1.47682	0.53239	1.71516	0.198261	0.149339	1.1895	0.418977	2.30962
HSPH1	6.8313e-09	0.448823	0.77	0.672	1.36626e-05	4.38819	4.12426	13.2402	1.95462	2.77549	2.72027	2.63414	2.16854	0.747409	1.10976	0.982985			NASP	2.53174e-25	-0.623517	0.71	0.823	5.06348e-22	6.27339	4.81066	2.84397	2.38154	1.50452	2.44381	7.31965	3.23636	1.32368	1.27093	0.953115																					PAPPA	1.52908e-48	0.68106	0.763	0.583	3.05816e-45	0.0481761	0.0642962	0.155789	0.188325	0.317794	1.57056	1.57351	1.17343	3.69558	3.29463	1.37278		MMP7	3.3357e-38	0.666941	0.968	0.496	6.6714e-35	69.2563	58.4968	15.689	8.194	53.5743	10.377	3.46278	7.13311	1.60781	0.45681	1.83826		ENPP3	1.05968e-131	0.5566	0.751	0.518	2.11936e-128	0.152332	0.346979	0.712532	1.92767	0.105426	0.839364	0.0141023	0.0275206	0.0667703	0.0756981	0.0551344
HYLS1	2.42419e-45	0.397048	0.727	0.493	4.84837e-42	0.16794	0.0738728	0.73478	0.0554257	0.0234983	0.0420741	0.539185	0.0592831	0.0279506	0.0161215	0.0555464			NDNF	3.21021e-122	-0.949946	0.446	0.761	6.42042e-119	0.0346215	0.117153	0.0548952	0.00142593	0.0581369	0.0800707	0.787111	1.78846	0.278849	0.0784712	2.32911																					PARM1	3.52469e-162	1.22868	0.902	0.653	7.04939e-159	0.143544	0.0941073	0.0226627	0.044837	0.095738	0.429922	1.03924	0.529949	1.39856	4.22739	0.363304		MT1X	9.31572e-52	0.844542	0.928	0.428	1.86314e-48	0.0746089	0.16692	0.565825	2.94434	0.216843	0.751513	0.18826	0.299796	0.1775	0.0958761	1.55001		EPCAM	9.97309e-37	1.52618	0.785	0.636	1.99462e-33	12.691	14.2262	14.9061	15.1406	18.3803	7.30858	0.855041	1.11805	0.85476	0.456882	0.904084
IDI1	5.926e-10	0.386856	0.852	0.74	1.1852e-06	2.51633	2.38962	1.30929	1.21041	1.63629	0.896793	2.69829	1.85187	1.119	1.68954	0.482184			NEFM	1.51892e-21	-0.435627	0.399	0.51	3.03785e-18	0.0401783	0.0623271	0.000103853	0.00216071	0.0549294	0.182469	0.593843	0.619854	0.237989	0.0478176	2.14226																					PDE10A	1.36406e-97	0.842559	0.831	0.674	2.72812e-94	0.0858208	0.0324706	0.0513308	0.128998	0.11982	1.19493	1.13003	0.460113	2.29418	2.39082	0.924433		MT2A	1.36186e-39	2.08269	0.88	0.513	2.72371e-36	0.836974	0.767091	1.55908	4.51489	0.699415	3.63231	6.18715	6.47293	1.78993	0.529746	11.2778		EPS8L1	2.76733e-85	0.920617	0.698	0.486	5.53466e-82	0.964144	1.90898	1.2049	1.35276	2.39958	1.80448	0.168566	0.147305	0.125633	0.0751191	0.0818716
IFI44	5.75602e-07	0.3051	0.569	0.386	0.0011512	0.152126	0.217602	0.0377549	0.133743	0.173658	0.267028	0.978104	0.805238	0.21228	0.379996	0.3366			NES	6.44104e-127	-1.02509	0.432	0.813	1.28821e-123	0.290753	0.307585	0.0105193	0.0635829	0.052578	0.0538721	2.56741	2.56547	0.276683	0.279159	0.611985																					PDE4B	9.02342e-32	0.414851	0.739	0.563	1.80468e-28	0.0386644	0.0886958	0.0452859	0.10031	0.189939	0.629191	1.26137	0.787412	2.09659	1.7064	3.73911		MYLK	2.52363e-40	0.603645	0.968	0.444	5.04725e-37	0.151318	0.102434	0.582878	0.0482608	0.0379053	0.256685	0.542639	0.57945	0.465733	0.471602	1.69122		EPS8L2	5.53318e-49	1.11293	0.653	0.442	1.10664e-45	1.30561	1.38178	0.732977	1.97896	2.21431	2.44639	0.128358	0.170609	0.143398	0.0952159	0.0847067
IFT74	7.00869e-22	0.448095	0.861	0.666	1.40174e-18	2.11714	1.71597	7.3755	1.16585	0.936142	0.624904	2.01167	1.11335	0.768781	0.908518	0.795764			NPC2	5.69006e-74	-0.64388	0.987	0.993	1.13801e-70	3.50414	4.37784	5.40515	3.58144	2.89169	5.42234	24.5942	28.933	18.8032	14.7223	20.7677																					PGM5P3-AS1	4.3768e-93	0.633674	0.712	0.559	8.75359e-90	6.54225e-05	0.00115284	0.115787	0.0249063	0.0271458	0.0923087	0.0908798	0.0477508	0.434411	0.974509	0.092012		NDNF	1.07092e-33	1.12716	0.848	0.446	2.14185e-30	0.0346215	0.117153	0.0548952	0.00142593	0.0581369	0.0800707	0.787111	1.78846	0.278849	0.0784712	2.32911		ERO1A	6.61074e-07	0.669565	0.761	0.62	0.00132215	1.2903	1.88267	0.517952	2.96561	3.6362	3.29501	0.880711	0.763321	1.83463	0.927397	2.46489
INSIG1	1.78096e-05	0.464783	0.727	0.652	0.0356193	2.58884	3.00802	1.81309	1.41746	1.43303	0.947116	2.57065	1.73008	0.860919	1.1634	1.11056			NR2F1	9.1994e-24	-0.405397	0.677	0.791	1.83988e-20	0.0225535	0.251366	0.138735	0.0727698	0.0207168	0.362804	1.3607	1.76571	0.429874	0.843934	0.400845																					PGM5P4-AS1	2.17467e-43	0.440558	0.596	0.513	4.34935e-40	0.00031202	0.00199996	0.000795313	0.01817	0.00678685	0.0561891	0.0430159	0.035728	0.332478	0.609079	0.180147		NDRG1	2.05248e-26	1.3151	0.992	0.851	4.10495e-23	1.13331	1.87522	3.20813	14.3825	5.90877	7.90068	2.61326	3.47699	7.80788	3.82239	16.964		ERRFI1	1.44193e-55	0.867306	0.805	0.638	2.88386e-52	3.63834	6.34765	1.81397	4.55961	1.29435	3.23893	0.76069	0.760663	1.05452	0.602038	0.435903
ITGA6	8.09351e-10	0.432258	0.636	0.54	1.6187e-06	5.97104	8.68123	2.36069	3.35468	3.6086	1.99202	1.03801	0.667387	0.226234	0.122619	0.130017			NR4A2	4.65063e-62	-0.607327	0.566	0.736	9.30126e-59	2.3527	1.97259	1.69747	2.1206	1.50128	3.16101	0.715311	1.60552	0.554293	0.419501	2.44246																					PHLDB2	8.93995e-32	0.399039	0.876	0.805	1.78799e-28	0.124191	0.251737	0.525924	0.288814	0.495868	2.15905	2.35262	2.69869	5.31548	4.5125	4.37861		NMB	1.06743e-07	1.78088	0.632	0.4	0.000213485	0.0696628	0.0977452	0.129718	0.0548566	0.0558191	0.293973	0.0321607	0.0333986	0.507383	0.0257402	5.08783		EYA2	3.37494e-25	0.288577	0.609	0.456	6.74988e-22	2.03653	2.97674	0.509686	1.15892	0.632261	0.444175	0.059293	0.130228	0.0796755	0.0558546	0.00476107
JPT2	1.37509e-22	0.262971	0.742	0.546	2.75019e-19	1.69888	1.6894	5.79188	1.95375	1.81489	1.16215	0.763627	0.484624	0.339766	0.24815	0.399272			NT5E	2.18966e-36	-0.748611	0.616	0.759	4.37933e-33	0.338701	0.536032	0.470868	0.358316	0.711151	0.44139	3.17043	3.09369	0.952744	0.936407	2.22814																					PIK3R1	3.63608e-45	0.564562	0.943	0.725	7.27216e-42	1.93877	2.76358	1.76442	3.05232	0.958756	3.82221	4.93292	4.91432	6.73882	9.40138	2.87956		PCDH9	1.36275e-14	0.686422	0.744	0.421	2.72551e-11	0.000147553	0.0108996	-0.00529476	0.00707564	0.00100529	0.0557347	0.0276825	0.0830565	0.0484573	0.0294869	1.04517		EZR	7.67716e-20	1.57319	0.678	0.655	1.53543e-16	12.7178	14.6633	14.8773	15.774	25.7668	10.114	2.10673	1.23101	1.42795	1.13118	0.97199
KCTD12	3.03316e-06	0.303961	0.598	0.523	0.00606632	-4.08942e-05	0.0617023	0.0970327	0.0154209	0.0169772	0.0192972	0.68562	0.560367	0.0963952	0.0860918	0.272636			OAS1	3.4996e-09	-0.348209	0.375	0.284	6.9992e-06	0.0556891	0.184391	-0.0010769	0.137366	0.908587	0.192078	0.37861	0.509842	0.036596	0.0658752	0.100537																					PISD	1.60052e-52	0.438917	0.91	0.793	3.20103e-49	0.384266	0.513777	0.948009	1.08765	0.613394	1.83453	1.26503	2.20926	3.93642	3.97765	1.07072		PCSK1	5.18532e-26	0.291005	0.072	0.264	1.03706e-22	0.00013979	-0.000156824	7.78376e-05	0.0107465	5.79382e-05	0.000931204	0.00707485	0.00734249	0.0570527	0.0262621	0.372904		F11R	3.74242e-110	0.808372	0.718	0.456	7.48483e-107	1.30971	1.8896	2.37524	1.67294	2.5158	1.38631	0.110708	0.0879368	0.0441566	0.0429526	0.10217
KIF11	1.49636e-84	1.46664	0.833	0.341	2.99271e-81	2.04835	0.325033	0.0657498	0.0980561	0.0595892	0.0822975	3.62724	0.0520802	0.100008	0.0604877	0.00403528			OLFM4	9.3713e-139	-0.613318	0.301	0.719	1.87426e-135	4.54828	7.95605	0.298747	0.0727188	0.150249	0.160036	0.646293	0.850431	0.0352585	0.00210305	0.0377331																					PLOD2	3.43428e-07	0.262403	0.632	0.595	0.000686857	1.30183	1.03324	2.74451	2.54159	1.00968	2.14316	1.96204	0.86851	1.95758	1.42916	2.84649		PDGFRB	9.07383e-15	0.798731	1	0.937	1.81477e-11	0.343977	1.113	0.361527	0.258763	0.12114	1.58827	14.1131	22.3293	8.94444	5.52785	13.5096		FAM107A	1.81992e-115	0.254566	0.678	0.346	3.63984e-112	0.13907	0.239561	0.117009	0.250506	0.587508	0.302019	0.000328981	0.0165329	0.0142029	0.00235033	-0.00430161
KIF14	1.94223e-96	1.76369	0.89	0.401	3.88446e-93	2.80473	0.403191	0.874396	0.0531883	0.17443	0.247438	5.29728	0.181055	0.0243189	0.0396215	0.0587346			OLFML2B	4.91372e-21	-0.386969	0.388	0.533	9.82744e-18	0.00296731	0.130204	0.00105862	0.0387155	0.0142078	0.0324661	0.27075	0.692456	0.271229	0.149368	0.207024																					PLPP3	1.71028e-20	0.319889	0.939	0.874	3.42056e-17	0.732636	0.659561	0.280658	0.657572	0.367073	1.64427	8.45582	5.77227	8.68222	8.32524	4.55558		PDXK	1.13281e-13	0.455092	0.92	0.562	2.26563e-10	1.03306	0.64304	1.72479	1.49001	2.22949	1.71997	0.57105	1.10432	0.708949	0.617943	1.55039		FAM110C	6.59563e-167	1.28248	0.828	0.573	1.31913e-163	0.598717	1.22584	1.2986	5.57035	0.417105	3.13212	0.0230112	0.0356749	0.302031	0.123906	0.212365
KIF15	1.59569e-86	0.8771	0.804	0.29	3.19137e-83	1.01488	0.362208	0.72034	0.0232749	0.0292697	0.0551336	1.44489	0.041111	0.00882411	0.00758321	-0.0211539			PALMD	4.94182e-09	-0.282785	0.67	0.752	9.88364e-06	0.204475	0.293677	1.98223	0.180563	0.115158	0.537415	1.17432	1.80139	0.979952	1.11136	0.606194																					PRKAR2B	1.88575e-12	0.320131	0.645	0.638	3.77149e-09	0.0442136	0.0821334	0.0421797	0.0317182	0.0502275	0.189307	0.909665	0.492232	0.698113	1.05526	0.122447		PHLDA1	4.04209e-32	1.56902	0.96	0.644	8.08418e-29	1.06291	1.13808	0.805493	0.118999	1.0232	0.873721	3.36076	5.03325	1.37038	0.860427	7.9337		FCHO2	9.80911e-20	0.355016	0.384	0.499	1.96182e-16	0.759032	0.8846	0.426712	1.20709	1.09018	1.06187	0.432835	0.414892	0.540844	0.313883	1.04367
KIF18A	4.15693e-54	0.964786	0.746	0.429	8.31385e-51	1.21435	0.398635	0.27331	0.0635984	0.162069	0.17054	1.74328	0.0761135	0.0670056	0.00390544	0.000841988			PDGFRA	2.0866e-23	-0.55471	0.822	0.88	4.1732e-20	0.0962645	0.330184	0.139366	0.219007	0.0281469	0.98447	4.92725	5.52942	3.75145	2.74945	3.81712																					PRL	3.27043e-111	1.1595	0.786	0.531	6.54085e-108	0.0191539	0.0297308	0.0514053	0.145957	0.0477489	0.974582	1.31587	0.27188	2.09761	3.0552	0.655739		PLAT	1.70446e-09	1.00285	0.848	0.602	3.40892e-06	0.178628	0.639639	0.218111	0.0627234	0.175403	0.74921	5.58765	12.1202	1.43936	0.810707	3.93608		FGF18	7.56346e-106	0.466664	0.145	0.473	1.51269e-102	1.37485	1.26094	0.370685	0.910919	1.5347	0.672031	-0.00132158	0.0580016	0.0759992	0.0299531	0.0181693
KIF20A	9.56316e-56	1.16777	0.756	0.424	1.91263e-52	0.367471	0.0835661	0.0361765	0.0110659	0.0212831	0.000613623	2.28639	0.0574697	0.00688786	0.00621112	0.006938			PDGFRB	1.81832e-137	-1.27363	0.937	0.976	3.63664e-134	0.343977	1.113	0.361527	0.258763	0.12114	1.58827	14.1131	22.3293	8.94444	5.52785	13.5096																					PRLR	1.77133e-25	0.313083	0.972	0.903	3.54266e-22	0.167409	0.500584	0.442836	0.396122	0.442634	2.93819	5.05574	5.96737	11.0326	8.52883	3.57907		PLCB4	2.20091e-60	0.314007	0.936	0.494	4.40182e-57	0.693013	1.10956	0.982297	0.729201	0.527844	0.747664	0.0571065	0.0820156	0.0495894	0.027152	0.406068		FGF9	1.98568e-113	0.512938	0.758	0.544	3.97137e-110	0.873297	0.920251	0.530336	1.52449	0.496265	0.776001	0.0294944	0.0907913	0.0736876	0.0405501	0.0325791
KIF20B	8.92088e-80	1.74256	0.88	0.462	1.78418e-76	3.30733	1.25383	0.788332	0.268326	0.26524	0.464796	5.7857	0.35248	0.134471	0.10889	0.0204709			PDPN	8.05003e-36	-0.460798	0.33	0.594	1.61001e-32	0.0293902	0.177447	0.00160553	0.0485882	0.0207799	0.437133	0.615254	1.05292	1.15278	0.294941	1.80623																					PROK1	4.84228e-104	0.732468	0.728	0.551	9.68457e-101	0.000159062	0.00161798	0.117169	0.0303869	0.00594555	0.0923415	0.243969	0.0373631	0.81577	1.15793	0.126425		PLIN2	1.50507e-15	0.934086	0.888	0.867	3.01015e-12	0.846059	1.33135	1.65797	4.11258	1.41895	3.95723	3.13167	3.34439	5.74101	4.1567	12.1232		FHAD1	3.69039e-86	0.669689	0.669	0.408	7.38078e-83	0.127015	0.116149	6.62967	0.731853	0.242349	0.989887	0.013908	0.00083769	0.0328953	0.0249991	0.000932862
KIF23	9.0339e-67	1.34818	0.809	0.444	1.80678e-63	2.39559	0.492098	0.176711	0.0284271	0.0697931	0.156721	3.27865	0.22739	0.0513875	0.0506894	0.182356			PDXK	7.72993e-20	-0.262837	0.562	0.699	1.54599e-16	1.03306	0.64304	1.72479	1.49001	2.22949	1.71997	0.57105	1.10432	0.708949	0.617943	1.55039																					PTN	7.70537e-69	0.875551	0.929	0.833	1.54107e-65	0.109719	0.168246	0.875592	0.337825	0.110335	0.822697	4.41217	2.50164	4.18032	7.40462	1.52821		PMAIP1	1.46945e-30	0.874012	0.904	0.513	2.9389e-27	2.64426	2.11411	3.25706	1.91216	2.80852	1.58596	0.995565	0.704259	0.740591	0.276643	2.05948		FNBP1	2.39409e-53	0.385888	0.464	0.711	4.78818e-50	1.87858	1.9018	1.45022	2.47024	1.79514	1.87021	1.38013	1.05919	0.996352	0.748239	0.739176
KIF2C	4.53366e-85	1.11081	0.842	0.44	9.06732e-82	0.610687	0.160704	0.105222	0.0696074	0.0423853	0.0865627	2.08894	0.0245568	0.0183991	0.00998057	0.0125047			PGR	9.41091e-79	-0.912748	0.63	0.839	1.88218e-75	1.82079	2.64215	0.564224	0.234048	0.119584	0.366092	1.81534	2.93553	0.506872	0.579798	0.324707																					PTPN5	4.47406e-150	1.08343	0.848	0.634	8.94811e-147	0.0431747	0.031161	0.0132344	0.144313	0.0279531	0.557971	0.582503	0.290019	2.55471	2.81173	0.533187		POLD3	6.49792e-32	0.285746	0.944	0.499	1.29958e-28	1.05506	0.417512	0.447877	0.399963	0.435135	0.481698	0.964699	0.420609	0.27964	0.280955	0.704636		FNIP2	7.09945e-74	0.37406	0.684	0.419	1.41989e-70	0.225915	0.174507	0.720423	0.473646	0.180766	0.637569	0.170993	0.113109	0.15594	0.08738	0.245574
KIF4A	8.65721e-81	1.49372	0.847	0.39	1.73144e-77	1.76327	0.513448	0.740196	0.0754504	0.0970592	0.09001	3.67426	0.115468	0.0188432	0.0230115	0.00654675			PGRMC1	2.91879e-13	-0.280863	0.762	0.811	5.83758e-10	4.06393	4.47126	2.71662	4.72112	2.72601	2.28476	4.60302	3.41383	2.38263	2.33302	2.17614																					RASGRP2	1.71098e-35	0.466861	0.716	0.596	3.42197e-32	0.0492999	0.0704944	0.00784653	0.131218	0.0772603	0.96416	0.268778	0.662124	2.37864	1.65105	1.83596		PRRX1	6.47348e-39	1.20953	0.936	0.829	1.2947e-35	0.130356	0.23082	0.348956	0.202827	0.105029	1.92641	3.00739	3.12305	3.03033	2.633	11.1775		FOLR1	1.27924e-135	0.408217	0.728	0.426	2.55848e-132	0.189492	0.0609118	0.0625602	0.78922	0.451688	0.561664	0.00036783	0.0118931	0.0709883	0.0452306	0.00455149
KIFC1	5.93422e-31	0.774082	0.627	0.272	1.18684e-27	1.02555	0.118461	0.0148556	0.0389059	0.0292282	0.0305196	1.19636	0.0340646	0.00293667	0.00384515	0.00173372			PHLDA1	7.91102e-82	-1.17648	0.644	0.84	1.5822e-78	1.06291	1.13808	0.805493	0.118999	1.0232	0.873721	3.36076	5.03325	1.37038	0.860427	7.9337																					RDH10	2.80786e-19	0.45228	0.601	0.571	5.61572e-16	0.424699	0.586339	0.776427	1.35415	0.539155	0.752244	0.602626	0.214011	0.565924	0.908295	0.274031		PTGIR	3.06355e-10	0.443336	0.904	0.533	6.1271e-07	0.0178352	0.0641023	0.00123217	0.0670792	0.0414157	0.230667	0.242325	0.731446	0.812954	0.375398	1.14273		FOSB	4.93899e-17	0.324085	0.81	0.904	9.87798e-14	7.82902	14.0078	8.3094	6.54382	5.63475	8.02214	4.55797	6.84742	5.22098	4.04616	11.4447
KNL1	4.50548e-92	1.47808	0.856	0.412	9.01095e-89	1.40088	0.352494	0.353536	0.0299214	0.0475056	0.203456	3.61854	0.154892	0.00566069	0.0111803	0.000604218			PLAT	2.83477e-204	-1.98044	0.602	0.957	5.66954e-201	0.178628	0.639639	0.218111	0.0627234	0.175403	0.74921	5.58765	12.1202	1.43936	0.810707	3.93608																					REN	1.00822e-118	1.45666	0.812	0.561	2.01644e-115	0.133425	0.177871	0.139048	0.211892	0.135933	0.973238	2.51395	0.694845	4.60982	6.27359	4.0078		PTHLH	2.6643e-07	0.336978	0.368	0.209	0.000532859	0.000259952	0.00436034	0.365498	0.0374351	0.0486531	0.0397025	0.0310438	0.0274006	0.0263374	0.00328623	0.405312		FOXJ1	3.62195e-116	0.280894	0.715	0.472	7.2439e-113	0.323698	0.530552	22.7312	0.341089	0.216701	0.374029	0.0475927	0.080968	0.0223457	0.0139242	0.00512654
KNSTRN	6.26473e-20	0.394433	0.646	0.493	1.25295e-16	0.458121	0.253187	0.338152	0.120676	0.14501	0.0788248	0.582916	0.0876578	0.0801556	0.0433939	0.0134039			PLPP1	1.09536e-13	-0.52128	0.73	0.782	2.19073e-10	0.0705553	0.205564	0.37294	0.164895	0.117154	0.230789	1.03299	3.02976	1.39976	1.39271	0.594036																					RGCC	2.24245e-26	0.346139	0.744	0.57	4.4849e-23	0.162133	0.203657	1.93558	0.235824	0.333914	1.08008	1.76553	1.70788	3.2353	2.82786	1.52723		PWWP3B	4.29892e-18	0.885625	0.832	0.475	8.59783e-15	0.00189122	0.0654209	0.000255883	0.00240048	-0.00181638	0.12846	0.691968	0.630518	0.674189	0.427645	2.46133		FRMD4B	7.03552e-18	0.297104	0.536	0.38	1.4071e-14	0.616304	1.04251	0.375267	0.792319	0.650747	0.398584	0.0335271	0.0510826	0.0419873	0.031865	0.000485698
KPNA2	6.8181e-54	1.08336	0.818	0.55	1.36362e-50	1.97282	1.08426	0.652747	0.84507	0.70795	0.510837	2.72482	0.361239	0.256493	0.190896	0.126345			PODXL	3.37382e-08	-0.368161	0.659	0.701	6.74764e-05	2.45483	6.57569	0.930072	2.41816	3.67922	2.19071	0.882399	1.74005	0.680351	0.896129	0.529168																					RSPO3	5.71761e-19	0.415953	0.843	0.787	1.14352e-15	0.0648388	0.155756	0.152823	0.231057	0.0325619	1.15403	2.896	2.14915	6.32732	3.77353	8.28921		RGS4	6.73485e-08	0.902585	0.608	0.098	0.000134697	0.00407641	0.0300101	0.000902641	0.00713563	0.00131188	0.156917	0.0280563	0.118919	0.135878	0.0180993	1.5106		FTH1	3.67717e-28	0.398983	0.865	0.966	7.35435e-25	12.0372	15.9949	35.4017	30.4364	29.4109	17.4804	7.95221	9.80734	14.734	7.70587	33.7944
LIG1	2.94094e-47	0.392189	0.727	0.412	5.88188e-44	1.09401	0.290538	0.177458	0.163591	0.142701	0.284873	0.569738	0.133348	0.0202377	0.0256862	0.0992657			PRSS23	1.24026e-23	-0.630318	0.881	0.917	2.48052e-20	0.303726	0.524522	0.712107	0.286511	0.336984	0.577241	5.89581	6.99641	2.46268	3.25747	1.79943																					S100A3	5.84599e-55	0.473976	0.628	0.442	1.1692e-51	0.0415036	0.0116948	0.0678892	0.0272628	0.0113702	0.06929	0.315614	0.168141	0.266701	0.876465	0.16095		RGS5	1.92184e-23	0.773021	0.208	0.34	3.84369e-20	0.0301115	-0.0155045	0.175653	0.00681461	0.00992123	0.228536	0.0636504	0.0263494	0.225815	0.0555823	1.28671		FTH1P11	1.91623e-69	0.432977	0.142	0.467	3.83246e-66	0.462043	0.523951	0.939387	0.92631	1.03714	1.09092	0.145666	0.261376	0.507207	0.232886	1.27688
LMNB1	4.93988e-44	0.745039	0.718	0.387	9.87977e-41	1.54167	0.641079	0.0958491	0.136428	0.0953947	0.111283	1.19699	0.0974497	0.016318	0.0229185	0.00131506			PTX3	3.8963e-15	-0.463491	0.266	0.442	7.7926e-12	0.0561566	0.184204	0.00453612	0.0382979	0.0550923	0.0364739	0.168696	0.598939	0.00271992	0.00586661	0.0387252																					S100A4	1.13399e-134	1.06974	0.971	0.745	2.26798e-131	1.07041	0.839278	1.90208	1.6188	2.68036	2.12712	3.03607	2.50121	5.22676	9.20472	2.56721		RIN2	6.69471e-09	0.956772	0.664	0.376	1.33894e-05	0.263263	0.338786	1.34426	0.688776	0.561486	0.760013	0.823501	1.26636	0.458849	0.178794	2.06873		FUCA1	1.31508e-54	0.402838	0.684	0.503	2.63017e-51	0.730913	1.13151	1.43059	1.11516	1.76002	0.67744	0.100808	0.145182	0.103821	0.0994851	0.277246
LMNB2	8.4945e-42	0.624109	0.756	0.458	1.6989e-38	0.887643	0.549999	0.372847	0.23772	0.248432	0.256913	1.14833	0.269592	0.0601659	0.144271	0.00228091			RAB27B	8.17529e-72	-0.489943	0.466	0.664	1.63506e-68	0.124326	0.0982573	0.0702545	0.0327574	0.210102	0.141056	0.498499	0.756887	0.235515	0.0763766	0.278644																					SAMD11	2.349e-61	0.627082	0.737	0.605	4.69801e-58	0.000396765	0.0311103	0.0170426	0.0566982	0.0404589	0.402369	0.401711	0.283496	1.3576	1.40288	0.647362		RND3	1.74925e-26	0.892511	0.96	0.934	3.49849e-23	1.34961	2.08825	0.836588	1.51066	2.58994	6.19695	7.32047	9.71544	9.0003	7.33239	19.3415		GABRP	4.53949e-184	2.34446	0.891	0.627	9.07897e-181	5.32591	11.8802	4.47631	19.1614	9.43232	15.489	0.426977	0.625476	0.676654	0.380208	1.4253
LMO7	1.19545e-39	1.0378	0.789	0.473	2.3909e-36	1.7303	1.42081	2.77404	1.94501	4.61782	1.75916	2.9488	0.603851	0.445249	0.190308	0.25519			RAB31	9.22629e-09	-0.333559	0.886	0.889	1.84526e-05	0.384686	0.940189	0.29297	0.196474	0.500165	2.35583	4.12334	5.94624	6.34667	3.97607	6.30851																					SAMD9L	5.61492e-35	0.282342	0.68	0.451	1.12298e-31	0.0439229	0.0493745	0.0253695	0.130514	0.230035	0.249178	1.10748	0.791066	0.657293	1.37537	0.227594		RRM1	1.1044e-15	0.407307	0.96	0.557	2.2088e-12	2.79689	1.13689	0.234729	0.294464	0.473079	0.55481	4.29443	1.03411	0.995419	0.559144	1.34303		GALNT3	1.91712e-98	0.752842	0.715	0.436	3.83424e-95	2.41351	2.07012	2.56914	1.76163	2.82709	1.39321	0.208215	0.120617	0.159604	0.0919755	0.0871671
LPIN2	3.60476e-11	0.291126	0.737	0.572	7.20951e-08	0.614318	0.447881	1.54372	2.14583	1.8126	1.40679	1.28669	0.708053	0.793662	0.670291	0.429979			RARRES2	8.8606e-19	-0.530072	0.411	0.567	1.77212e-15	3.87308	4.65302	3.11281	1.66007	2.85534	2.24125	0.789542	1.29197	0.585663	0.348965	2.13346																					SCARA5	6.57046e-79	0.817675	0.667	0.491	1.31409e-75	0.0283334	0.00114569	0.00153152	0.00835942	0.020468	0.112037	0.105878	0.0255668	0.485865	1.32314	0.250679		RSPO3	1.25905e-06	0.665766	1	0.843	0.00251809	0.0648388	0.155756	0.152823	0.231057	0.0325619	1.15403	2.896	2.14915	6.32732	3.77353	8.28921		GATA2	2.48625e-43	0.397472	0.755	0.547	4.9725e-40	2.1773	3.4473	1.49355	1.224	0.688013	1.39648	0.421692	0.803624	0.467961	0.628925	0.42031
LRRCC1	1.18691e-16	0.443541	0.699	0.557	2.37382e-13	0.81684	0.458975	1.30745	0.145952	0.124469	0.0636461	0.925511	0.271722	0.209417	0.247358	0.0759559			RBP1	6.41615e-107	-1.07337	0.876	0.97	1.28323e-103	0.492355	0.834167	0.248825	0.267774	0.206749	0.772316	8.87462	12.2194	4.31182	3.51909	3.90597																					SCGB1D2	1.00498e-73	0.623441	0.81	0.566	2.00995e-70	5.78385	15.7879	14.6411	80.8988	11.3914	32.1759	0.86632	0.671083	3.73183	2.11713	6.30641		RXFP1	3.61409e-19	0.657742	0.872	0.546	7.22818e-16	5.82379	6.34318	2.90754	13.449	4.65066	8.70751	1.21809	0.912052	1.25924	0.508986	1.91299		GBP2	9.37725e-56	1.06629	0.746	0.502	1.87545e-52	0.372978	0.948345	1.00307	4.64017	1.8157	2.83682	0.247399	0.274233	0.339436	0.353623	0.389671
MAD2L1	8.33714e-74	1.15107	0.833	0.421	1.66743e-70	1.38218	0.20611	0.231661	0.100978	0.169817	0.0644943	2.43863	0.208319	0.0368666	0.0342118	0.00885488			RESF1	6.0682e-33	-0.435589	0.584	0.743	1.21364e-29	9.07009	12.8987	4.47469	11.5032	5.35439	8.00204	1.27823	1.49438	1.02118	0.613576	1.10886																					SEMA3B	1.29717e-30	0.357948	0.728	0.611	2.59434e-27	4.63534	6.54725	1.68051	1.79669	4.73045	2.20297	0.511956	0.656946	1.60616	1.37008	0.529859		S100A2	2.27164e-34	0.298062	0.896	0.392	4.54327e-31	1.9307	0.893018	0.513969	1.24289	2.16192	1.09419	0.0556403	0.0932945	0.101061	0.0766255	0.450479		GCNT2	4.69254e-127	0.51898	0.741	0.502	9.38507e-124	0.714008	1.40513	0.740602	0.716757	0.382751	0.792193	0.0362329	0.122813	0.0670161	0.0265021	0.0309561
MASTL	4.98111e-54	0.982289	0.828	0.517	9.96221e-51	1.48937	0.378285	0.23113	0.180746	0.231278	0.308724	2.37103	0.330181	0.269083	0.223629	0.0390193			RGS2	9.74876e-35	-0.793364	0.606	0.791	1.94975e-31	0.155613	0.332144	0.152568	0.0830679	0.158291	0.740528	2.86048	4.99986	1.70049	1.71386	1.52466																					SIPA1L2	1.34865e-34	0.520172	0.907	0.816	2.6973e-31	0.30076	0.612361	1.16306	0.640552	0.309273	1.403	4.32586	3.16429	3.91031	6.00567	1.10849		SCGB1D2	4.10482e-24	0.851839	1	0.81	8.20963e-21	5.78385	15.7879	14.6411	80.8988	11.3914	32.1759	0.86632	0.671083	3.73183	2.11713	6.30641		GDA	6.43056e-06	0.92926	0.364	0.429	0.0128611	0.960846	0.718528	0.985453	1.36872	2.23426	1.7193	0.0737449	0.0833088	0.083724	0.0594707	0.0470036
MCM10	5.20669e-25	0.565731	0.598	0.287	1.04134e-21	1.1023	0.25824	-0.00234015	0.00671842	0.00545246	0.0158732	0.818064	0.0783564	0.00265162	0.0203431	0.0142554			RIN2	1.11866e-17	-0.653685	0.376	0.525	2.23731e-14	0.263263	0.338786	1.34426	0.688776	0.561486	0.760013	0.823501	1.26636	0.458849	0.178794	2.06873																					SLC25A19	5.77708e-39	0.419692	0.667	0.608	1.15542e-35	0.32148	0.0581137	0.0464119	0.111984	0.0555666	0.174532	0.406186	0.238341	0.793167	0.884127	0.709402		SDC4	3.89582e-22	1.34007	0.96	0.58	7.79165e-19	1.54852	1.56292	1.17816	1.97419	2.94974	1.8729	1.13089	1.68022	1.6248	0.758877	5.71769		GDF15	3.49182e-52	0.957781	0.22	0.455	6.98364e-49	0.556057	0.483541	2.55416	2.35052	4.36648	2.38532	0.0993255	0.181217	0.564523	0.179987	0.53729
MCM3	1.18644e-28	0.748357	0.703	0.435	2.37288e-25	2.51114	1.20514	0.210099	0.339895	0.375839	0.263771	1.6963	0.52901	0.113809	0.20992	0.13668			RND3	9.21163e-15	-0.251535	0.934	0.889	1.84233e-11	1.34961	2.08825	0.836588	1.51066	2.58994	6.19695	7.32047	9.71544	9.0003	7.33239	19.3415																					SLC38A1	1.18429e-60	0.364636	0.696	0.481	2.36859e-57	3.0815	3.21988	1.75813	5.6188	4.11042	4.38604	1.08613	0.591213	1.65945	1.29133	1.40503		SERPINB2	1.1445e-24	0.677685	0.904	0.502	2.289e-21	0.0254239	0.000570623	0.000836534	0.0531976	0.176868	0.307274	0.103252	0.0648486	0.748899	0.310931	1.58163		GJB2	1.01035e-102	0.271364	0.232	0.608	2.0207e-99	0.351193	0.443977	0.133824	1.09033	0.98201	0.867316	0.495934	0.879229	0.242744	0.15255	0.466343
MCM4	1.00854e-35	0.566387	0.722	0.489	2.01707e-32	1.41865	0.620886	0.0300046	0.17444	0.175994	0.165753	0.947593	0.195338	0.0413226	0.0777843	0.13466			RORB	6.6328e-14	-0.713174	0.84	0.844	1.32656e-10	0.194023	0.441149	0.200073	0.127787	0.0998711	1.16923	4.51319	8.03842	4.53328	3.42961	2.4594																					SMOC2	1.35512e-65	0.616619	0.812	0.695	2.71024e-62	0.479041	0.437042	0.492676	2.37832	1.14505	1.47068	1.02595	0.710661	1.29214	2.16926	0.535772		SFRP1	1.12284e-06	0.392335	0.856	0.527	0.00224568	0.191662	0.508267	0.111232	0.0258228	0.0458796	0.134916	3.03719	4.20605	0.372545	0.332497	0.972673		GPRC5A	3.33382e-24	0.975663	0.254	0.362	6.66764e-21	0.676042	0.52095	0.564757	1.10829	3.38533	1.88169	0.0543144	0.0730828	0.17545	0.0264436	0.0749884
MCM5	7.06526e-27	0.286985	0.612	0.39	1.41305e-23	0.639349	0.218841	0.0154373	0.0401763	0.0758659	0.025654	0.386935	0.0819916	0.00624052	0.0407013	-0.00398396			RPGR	3.71344e-32	-0.282978	0.454	0.619	7.42688e-29	0.384297	0.817391	7.38146	0.567455	0.497334	0.991933	0.40688	0.590639	0.399199	0.198605	0.737904																					SPARC	1.65222e-84	0.44786	0.992	0.968	3.30443e-81	0.460686	1.42225	1.46064	1.19603	1.01588	4.82363	16.2694	18.616	24.5073	29.6983	12.5221		SGO2	4.9776e-32	0.2574	0.856	0.461	9.95519e-29	1.45237	0.409734	2.1277	0.0584577	0.0949396	0.16618	3.50353	0.144312	0.11592	0.0777938	0.394193		GPRC5C	1.44258e-47	0.414319	0.175	0.324	2.88515e-44	0.502264	0.619112	1.73662	1.38083	1.79872	0.602625	0.0587617	0.0424504	0.0793758	0.0487384	0.113235
MCM6	5.30089e-26	0.437612	0.713	0.511	1.06018e-22	1.88769	0.698241	0.0825367	0.123021	0.184874	0.117305	0.894846	0.491497	0.0761681	0.133253	0.0639511			S100A10	1.3949e-36	-0.298255	0.49	0.635	2.7898e-33	5.71575	4.68967	4.07251	3.65087	4.80542	3.01408	0.22336	0.562796	0.28387	0.15977	0.478807																					SPOCK1	8.05381e-115	0.960934	0.883	0.715	1.61076e-111	0.0819426	0.0729167	0.0947777	0.124967	0.0871883	1.03651	1.43816	0.884144	3.89392	3.92541	0.995669		SGPP2	1.12162e-25	0.261733	0.776	0.376	2.24325e-22	0.400559	0.682875	0.700587	1.5967	1.05472	1.57084	0.0345074	0.0540455	0.135873	0.0380533	0.348617		GPT2	2.85251e-61	0.545665	0.711	0.541	5.70502e-58	0.824154	0.676369	0.498366	1.35541	1.09629	1.09847	0.276264	0.0755651	0.320334	0.257105	0.0547117
MDM2	2.22737e-14	0.387338	0.789	0.613	4.45474e-11	0.992177	1.04644	2.93412	1.06151	2.20037	1.07873	1.78602	0.948784	1.02847	0.742781	0.686735			S100A11	1.0633e-19	-0.331938	0.843	0.912	2.1266e-16	4.29184	5.76766	6.46621	5.55533	6.82438	4.92523	2.71074	3.95479	2.36307	2.55522	2.17432																					SPTSSA	1.56586e-25	0.307744	0.989	0.968	3.13173e-22	3.71116	4.41495	1.74367	5.51239	4.00609	5.58411	11.7021	13.3345	16.8215	18.5	6.24776		SIRPA	2.44675e-10	0.389428	0.304	0.264	4.8935e-07	0.0947681	0.00589015	0.00723922	0.0479659	0.124477	0.124874	0.0459979	0.0313754	0.164421	0.0271724	0.516247		GPX3	2.29048e-71	0.311143	0.708	0.454	4.58095e-68	1.51774	1.98619	0.622309	0.939736	1.49981	0.566525	0.102759	0.292577	0.0766103	0.0840056	0.194316
MELK	7.00897e-74	1.01413	0.813	0.433	1.40179e-70	1.32149	0.26448	0.638284	0.0802734	0.117067	0.140725	1.90423	0.0664231	0.063842	0.0393479	-0.00106821			S100A16	6.20946e-40	-0.555517	0.714	0.871	1.24189e-36	3.95208	3.29921	0.954823	1.56856	3.12322	1.33251	2.09061	2.65076	1.18878	1.09472	1.4993																					SRGN	2.93105e-63	0.662103	0.765	0.639	5.8621e-60	0.0104732	0.0559843	0.1166	0.0630493	0.0168438	0.305156	1.05557	0.416393	1.22934	1.74619	0.418319		SLC2A1	1.44331e-27	0.781278	0.968	0.526	2.88663e-24	0.918558	1.12416	1.4628	3.52085	2.46578	2.25414	0.317685	0.298156	1.32767	0.489283	2.25298		H4C3	1.36379e-13	0.414458	0.761	0.653	2.72758e-10	11.728	4.01731	1.50787	3.44637	2.2516	2.40548	6.32541	1.39656	0.740603	0.512936	0.991708
MKI67	5.43644e-115	2.46243	0.957	0.417	1.08729e-111	9.60885	3.03333	0.486082	0.494013	0.200852	0.524485	13.8051	0.588071	0.126741	0.1191	0.0204275			SDC4	4.75254e-09	-0.421223	0.58	0.692	9.50508e-06	1.54852	1.56292	1.17816	1.97419	2.94974	1.8729	1.13089	1.68022	1.6248	0.758877	5.71769																					ST3GAL5	5.25037e-221	1.93267	0.975	0.728	1.05007e-217	0.0908219	0.113859	0.430769	0.514228	0.275765	4.11587	3.66872	1.5123	15.3654	16.3548	1.86858		SLC2A3	3.89409e-20	0.579538	0.904	0.501	7.78817e-17	0.03021	0.00464608	0.00520358	0.021315	0.0209117	0.164808	0.60955	0.795465	0.68097	0.382403	1.46788		HES1	3.03222e-100	0.497311	0.648	0.279	6.06445e-97	0.734943	0.964385	1.34597	0.524469	1.28611	0.752394	0.0135036	0.0902909	0.0794779	0.0133714	0.291544
MME	3.98838e-10	0.576161	0.732	0.568	7.97676e-07	0.13373	0.251426	0.163279	0.347426	0.182241	1.71175	3.88911	2.74586	1.26348	0.826617	5.26442			SEC14L1	2.15333e-67	-0.678964	0.512	0.779	4.30667e-64	3.01793	5.0389	1.49641	1.18643	1.94407	1.07247	0.766106	1.8417	0.632268	0.441146	0.51431																					STAR	8.51829e-19	0.274963	0.586	0.563	1.70366e-15	-0.000288738	0.0215722	0.000567928	0.0123599	0.00084866	0.0708091	0.290713	0.128012	0.191877	0.485008	0.016816		SLC39A14	1.93672e-14	0.3516	0.96	0.647	3.87345e-11	0.670912	0.847282	0.42399	6.90345	0.581577	3.16382	0.843572	1.02226	1.23617	0.797555	1.55493		HGD	5.16295e-135	0.773652	0.755	0.447	1.03259e-131	0.497807	0.622623	1.82459	2.41102	0.846002	1.3584	0.052462	0.0643063	0.0840594	0.108615	0.180762
MNS1	6.72939e-15	0.361863	0.593	0.439	1.34588e-11	1.40444	0.444338	9.77177	0.0971205	0.105763	0.140525	0.491368	0.0470251	0.0170123	0.0487077	0.0502877			SELENOP	8.52933e-07	-0.308904	0.878	0.896	0.00170587	5.29055	9.12537	3.71877	15.3134	4.28348	7.83696	2.78361	4.70536	2.44544	3.18917	2.22303																					SULF2	2.46546e-46	0.487238	0.99	0.933	4.93093e-43	0.174135	0.81557	0.674617	0.770843	0.58115	1.60042	5.77426	6.77884	7.95817	11.6625	2.53513		SLC39A8	1.05828e-23	0.269601	0.776	0.338	2.11656e-20	1.55855	1.19535	0.198242	0.460346	0.44856	0.373406	0.0889965	0.16779	0.136852	0.0519358	0.377449		HLA-DMB	6.94593e-110	0.315849	0.12	0.434	1.38919e-106	1.2298	1.69201	0.384363	1.13576	0.638816	0.525549	0.0985074	0.127047	0.170759	0.058144	0.0474563
MT2A	2.91693e-22	0.531859	0.837	0.594	5.83386e-19	0.836974	0.767091	1.55908	4.51489	0.699415	3.63231	6.18715	6.47293	1.78993	0.529746	11.2778			SEMA7A	1.45982e-20	-0.433903	0.429	0.563	2.91963e-17	0.0213937	0.096421	0.0874191	0.219154	0.844204	0.664313	0.536967	0.842362	0.530411	0.193804	0.517882																					TENT5A	5.30527e-07	0.255046	0.68	0.653	0.00106105	0.441053	0.46338	0.549033	0.872028	1.08782	0.999719	1.07644	0.76024	0.760311	1.27163	0.680223		SLCO4A1	1.58513e-14	0.270633	0.296	0.256	3.17027e-11	0.22889	0.21138	0.271113	1.11565	0.879664	1.07475	0.0418152	0.0412095	0.116041	0.0163436	0.332217		HLA-DRA	1.16502e-118	0.805566	0.738	0.516	2.33004e-115	0.837969	0.541418	1.29564	3.23253	1.13321	1.44556	0.022194	0.0468526	0.14642	0.0825968	0.238284
MXD3	6.30025e-62	0.597226	0.77	0.453	1.26005e-58	0.219772	0.0450339	-0.0116172	0.0322356	0.0363218	0.0976918	0.856826	0.0178657	0.0331873	0.0136631	0.0350772			SERPINA1	1.2848e-20	-0.425045	0.329	0.491	2.56961e-17	3.77786	8.8064	2.09331	0.810439	0.778692	1.12333	0.386405	0.560959	0.118168	0.0204621	0.152848																					TGFBI	3.35359e-45	0.490438	0.972	0.903	6.70718e-42	0.221955	0.492086	0.454799	0.809693	0.829826	3.31771	14.729	8.53318	21.0647	14.568	13.4378		SOD2	2.98644e-34	1.16834	0.936	0.826	5.97287e-31	1.8353	4.08002	2.7107	11.7267	4.86759	10.7753	1.28391	2.98488	4.36728	3.13934	12.3147		HLA-DRB1	3.3984e-99	0.726092	0.679	0.389	6.79679e-96	0.320934	0.248018	0.776033	1.40131	0.939669	1.22321	0.0348762	0.0215129	0.122007	0.0773987	0.185682
MYBL1	8.96183e-25	0.28869	0.56	0.228	1.79237e-21	0.131515	0.198559	0.0334849	0.00238133	0.00676878	0.00803762	0.435903	0.0626352	0.130361	0.0447023	0.0307907			SERPINA5	8.50954e-06	-0.34361	0.55	0.47	0.0170191	4.41429	7.29031	2.53847	9.30042	1.87698	4.84992	0.403549	0.737377	0.611349	0.232157	0.500193																					THSD7A	6.42449e-69	0.535686	0.844	0.726	1.2849e-65	0.847824	1.49858	0.29822	1.74117	0.948659	1.86817	1.46865	1.13153	3.05169	2.64198	0.589444		STC1	2.08206e-72	3.06987	1	0.627	4.16413e-69	3.08595	9.76929	2.66624	4.70811	1.5881	9.01986	13.942	16.2958	8.16702	1.50996	53.0622		HMGA1	2.23797e-49	0.443757	0.297	0.568	4.47594e-46	6.52863	5.5574	1.04829	1.29671	3.54307	1.72675	1.31863	1.59494	0.292716	0.125914	1.88378
NASP	4.35007e-48	1.06099	0.952	0.713	8.70014e-45	6.27339	4.81066	2.84397	2.38154	1.50452	2.44381	7.31965	3.23636	1.32368	1.27093	0.953115			SFRP1	1.72759e-121	-1.36277	0.527	0.818	3.45517e-118	0.191662	0.508267	0.111232	0.0258228	0.0458796	0.134916	3.03719	4.20605	0.372545	0.332497	0.972673																					TIMP3	2.8547e-30	0.287284	0.998	1	5.70939e-27	5.01582	15.02	12.614	25.2834	16.4943	116.349	136.915	170.688	284.789	227.826	84.6142		STK17A	1.72423e-33	0.350747	0.936	0.401	3.44845e-30	1.89666	2.33936	1.50806	0.663925	0.829957	0.554147	0.698812	0.459134	0.297447	0.251196	0.776859		HMGA2	9.9764e-135	0.274346	0.659	0.193	1.99528e-131	0.584026	0.405524	0.0955011	0.088147	0.137771	0.438621	0.074581	0.0934536	0.106544	0.00200839	0.74284
NCAPG	2.5877e-51	1.47587	0.78	0.453	5.17541e-48	2.47003	0.337391	0.196987	0.0367032	0.0140344	0.0427152	3.74347	0.178947	0.0259209	0.0584684	0.0262843			SLC12A2	3.78222e-21	-0.392194	0.465	0.575	7.56443e-18	2.6648	2.73747	1.31873	0.508725	0.773184	0.952068	0.692911	0.656345	0.188679	0.118982	0.155225																					TMEM132B	1.54688e-84	0.51962	0.637	0.376	3.09375e-81	-0.00423225	0.00134398	-0.015938	0.103717	0.0497438	0.221382	0.0976208	0.0399575	0.467857	0.748572	0.440927		SYNGR2	1.24977e-26	0.398755	0.896	0.442	2.49954e-23	1.21691	1.93673	0.490611	1.81473	2.98484	1.57189	0.178775	0.281346	0.229039	0.132572	0.687496		HMGCR	4.76043e-68	1.04704	0.863	0.702	9.52086e-65	6.48941	6.0395	2.72291	12.0561	2.42021	5.33633	1.7243	1.57798	1.09529	0.956726	0.870985
NCAPG2	1.53923e-64	1.13841	0.804	0.426	3.07846e-61	1.01654	0.384904	0.0088393	0.0737625	0.0533616	0.112397	2.44575	0.156031	0.0774314	0.0704053	0.179367			SLC20A1	2.72238e-94	-1.0884	0.585	0.838	5.44476e-91	1.17893	1.90969	1.45768	0.866882	1.26975	1.13596	3.26109	3.82052	0.531625	0.623328	0.821198																					TMEM35A	1.24634e-31	0.302356	0.658	0.602	2.49268e-28	0.00088318	0.0237832	0.000966167	0.0147904	0.00137501	0.0745048	0.0534218	0.238228	0.221292	0.675375	0.102625		TACSTD2	5.88071e-10	0.325879	0.712	0.452	1.17614e-06	12.3029	10.5473	3.89732	2.07649	13.7459	3.85803	0.774528	1.02797	0.341231	0.164654	0.613335		HOXB2	1.85192e-53	0.336286	0.683	0.472	3.70383e-50	0.38253	0.407618	0.528606	0.701804	0.601474	0.547283	0.0923065	0.163561	0.113615	0.0325133	0.227785
NCAPH	2.25231e-87	1.05953	0.837	0.374	4.50461e-84	2.15571	0.291692	0.219845	0.0319394	0.151382	0.0194754	1.98756	0.0960748	0.00732586	0.00831105	0.0186656			SLC2A3	3.81294e-32	-0.261441	0.501	0.688	7.62587e-29	0.03021	0.00464608	0.00520358	0.021315	0.0209117	0.164808	0.60955	0.795465	0.68097	0.382403	1.46788																					TMEM45A	4.42668e-157	1.24224	0.953	0.759	8.85335e-154	0.0469102	0.112673	0.396099	0.216679	0.136195	0.703496	1.85863	1.5746	6.85674	7.91676	2.84042		TBX3	1.30868e-28	0.935288	0.952	0.86	2.61737e-25	0.0787496	0.248378	0.357298	0.0973621	0.135219	1.78557	3.40884	5.04047	4.50882	3.59342	10.7038		HOXB4	7.09452e-96	0.604116	0.686	0.387	1.4189e-92	0.786153	1.39402	0.318261	1.38993	0.689175	0.981739	0.0876077	0.0434652	0.129922	0.0448979	0.324796
NDC80	3.61323e-88	1.55651	0.876	0.448	7.22646e-85	2.68234	0.412252	0.371724	0.0506233	0.0581631	0.0439887	4.11692	0.0554	0.11626	0.0749584	0.0170089			SLC40A1	6.74011e-20	-0.525523	0.581	0.718	1.34802e-16	0.43004	0.753452	0.361568	0.494699	0.627761	0.472407	0.632141	2.06097	0.908428	0.809788	1.07063																					TNFAIP2	9.88855e-66	0.492968	0.77	0.495	1.97771e-62	0.998485	1.15739	0.589506	3.00259	1.87527	5.3255	0.275007	0.632273	2.5211	1.67231	1.41511		TCIM	4.6849e-56	1.31045	0.976	0.523	9.3698e-53	3.57706	4.64189	2.60539	7.86215	3.81642	4.23462	0.416771	0.726637	0.608174	0.250585	3.63699		HOXB6	1.72249e-131	0.787475	0.736	0.465	3.44499e-128	1.14594	1.4105	0.999288	1.44052	1.46777	1.33634	0.189603	0.060386	0.0582444	0.0504079	0.000766036
NEIL3	1.74176e-105	0.34819	0.689	0.154	3.48353e-102	0.229763	0.0248537	0.0166249	0.000561127	0.0176124	0.00558572	0.417619	0.00192155	0.000273499	3.63621e-05	0.00226604			SLC7A8	2.26581e-31	-0.427344	0.683	0.83	4.53161e-28	0.0865754	0.147521	0.0103074	0.25318	0.299308	0.33545	1.71154	2.05271	1.30906	0.991095	0.981014																					TNFAIP3	6.62414e-37	0.418654	0.909	0.83	1.32483e-33	1.69915	3.80038	1.16749	2.78924	2.66656	5.62141	2.61891	3.13384	5.14948	5.28309	3.30645		TES	7.68706e-22	0.303882	0.944	0.535	1.53741e-18	4.1901	4.02151	1.95268	3.43664	4.94526	3.45712	0.474362	0.571585	0.565995	0.440375	0.951865		HOXB7	2.87281e-125	0.763366	0.741	0.475	5.74562e-122	2.53058	1.81419	2.37494	3.66653	2.63358	1.37854	0.180625	0.158542	0.0825798	0.0550189	0.235067
NEK2	6.93491e-65	0.823671	0.775	0.426	1.38698e-61	0.908111	0.0532415	1.23857	0.013902	0.0651883	0.0805363	1.32037	0.0441316	0.00501218	0.00811693	0.00678163			SOX17	3.73107e-29	-0.454656	0.456	0.579	7.46214e-26	7.90051	11.2445	2.49324	3.60363	2.33047	1.23656	0.43156	0.732319	0.238926	0.0994447	0.119769																					TNFRSF1B	1.7912e-22	0.2624	0.917	0.848	3.5824e-19	0.430669	0.519056	0.113311	0.259578	0.317419	1.14555	2.27004	3.43668	5.71056	4.76789	3.37541		TFPI2	2.737e-48	1.29506	0.968	0.526	5.47401e-45	3.77931	5.24887	1.33989	8.15961	5.61723	5.76158	0.693778	0.67012	0.496788	0.343973	3.90713		HS6ST1	6.55347e-94	0.423454	0.733	0.51	1.31069e-90	1.11337	1.83009	0.557791	2.10487	0.730453	0.780963	0.179398	0.293559	0.093035	0.101738	0.258498
NES	4.3175e-15	0.579434	0.756	0.567	8.635e-12	0.290753	0.307585	0.0105193	0.0635829	0.052578	0.0538721	2.56741	2.56547	0.276683	0.279159	0.611985			SPATA13	5.93384e-19	-0.250098	0.413	0.529	1.18677e-15	1.92756	3.56086	1.49489	0.704419	0.337684	0.446066	0.150475	0.382538	0.143661	0.0766165	0.170744																					TREM1	9.14065e-09	0.264622	0.618	0.642	1.82813e-05	0.0321761	0.047638	0.0854739	0.0331911	0.0259046	0.241825	0.578636	0.33218	0.95454	0.735749	0.619858		THBS2	3.16606e-45	2.03193	0.888	0.423	6.33213e-42	0.0410016	0.140451	-0.0175376	0.0251281	0.134765	0.633701	0.908502	2.10446	0.748033	0.183705	8.03021		HSD11B2	5.4138e-128	0.302421	0.726	0.472	1.08276e-124	0.075323	0.203487	0.110672	0.793389	0.0766849	0.391331	0.0170233	0.00948963	0.0350747	0.0342923	0.0837412
NQO1	2.34132e-20	0.443698	0.837	0.707	4.68263e-17	1.52819	1.0954	3.23667	2.18493	1.46059	0.964446	1.88921	0.658181	0.823909	1.08529	0.640022			SPON1	6.8175e-07	-0.364657	0.693	0.747	0.0013635	5.29406	7.24409	1.81938	3.11479	3.94384	2.82335	2.19506	2.40526	1.13479	1.36473	1.29935																					TUBA1A	4.08423e-29	0.41868	0.913	0.82	8.16845e-26	1.2068	1.32195	11.0634	0.89173	0.873793	1.1747	6.12751	2.59019	3.29014	4.45692	2.59331		TMEM158	1.2873e-54	2.28366	0.976	0.577	2.57459e-51	0.0863086	0.197312	0.242225	0.0634108	0.0855887	0.875007	2.49769	2.66816	1.98642	0.743079	16.1041		HSPH1	6.39142e-08	0.434139	0.758	0.679	0.000127828	4.38819	4.12426	13.2402	1.95462	2.77549	2.72027	2.63414	2.16854	0.747409	1.10976	0.982985
NUF2	8.91944e-96	1.58403	0.856	0.253	1.78389e-92	1.84223	0.490699	0.469853	0.0832417	0.103598	0.215828	4.1511	0.124488	0.0285058	0.0302893	-0.0169934			SPON2	5.82696e-45	-0.72407	0.982	0.992	1.16539e-41	0.611781	0.952143	0.894311	0.521925	0.414422	3.02405	17.8774	28.8674	13.2098	13.479	7.4726																					TWISTNB	1.84042e-112	1.30464	0.925	0.695	3.68084e-109	1.31153	1.08219	0.271741	1.61356	0.825298	3.42533	2.39505	1.96469	10.433	9.92894	5.20244		TMEM176A	1.23181e-07	0.434285	0.712	0.419	0.000246363	0.0001049	0.000691077	9.09154e-05	0.028097	0.00180666	0.163127	0.159608	0.104317	0.523001	0.173818	0.812209		ID1	6.92866e-107	0.57222	0.723	0.47	1.38573e-103	1.02583	0.731046	1.21929	1.2134	1.31298	0.881913	0.0192253	0.0761813	0.0697151	0.0527052	0.0503583
OLFM4	2.01779e-13	0.255125	0.675	0.509	4.03558e-10	4.54828	7.95605	0.298747	0.0727188	0.150249	0.160036	0.646293	0.850431	0.0352585	0.00210305	0.0377331			SPRY1	9.57777e-96	-0.547711	0.353	0.659	1.91555e-92	1.99378	2.30951	0.554977	0.370814	0.502441	0.343239	0.47177	0.782554	0.0632727	0.0308015	0.114664																					TXNIP	1.10337e-40	0.459115	0.941	0.811	2.20675e-37	4.82448	8.13573	5.38177	16.828	10.3797	9.74679	6.92105	4.71104	9.26493	8.03871	8.87597		TNFAIP6	6.51625e-12	0.329792	0.976	0.722	1.30325e-08	0.0917588	0.0269282	0.143718	0.0747978	0.0886114	0.419699	2.19163	1.10085	2.03216	1.19001	2.0456		IDO1	1.01812e-86	1.42978	0.701	0.417	2.03624e-83	1.01513	0.875314	1.32965	2.7683	4.98805	3.866	0.0325102	0.0424902	0.376995	0.0944517	0.31173
ORC6	2.35853e-50	1.10147	0.813	0.515	4.71706e-47	0.983496	0.47989	0.699262	0.130141	0.169991	0.0827467	2.65007	0.18769	0.269156	0.185477	0.218176			SRPX2	2.05e-25	-0.606608	0.502	0.639	4.1e-22	0.0516915	0.147362	0.0368561	0.0411392	0.00464217	0.106434	1.20591	1.25089	0.600564	0.227179	0.652478																					UCHL1	3.64631e-09	0.316943	0.683	0.667	7.29262e-06	0.0676216	0.0523594	0.00359436	0.0313476	0.0106395	0.253778	0.789724	0.601563	0.8222	1.19883	0.22578		TNFRSF12A	5.87929e-19	1.31236	0.8	0.436	1.17586e-15	4.34554	3.49035	1.86811	1.09942	4.08413	1.56745	0.946889	2.24501	0.552374	0.224046	3.54725		IER3	2.02333e-12	0.749279	0.9	0.851	4.04667e-09	21.7996	29.2796	18.8055	32.8601	24.0398	15.8846	5.69751	12.6001	5.30357	2.58026	15.5356
OTULINL	2.10262e-19	0.485019	0.622	0.337	4.20525e-16	0.0740322	0.033934	0.00852451	0.0454986	0.0224019	0.013482	1.17021	0.703744	0.171873	0.175835	0.145246			STAMBPL1	2.05117e-14	-0.465238	0.454	0.584	4.10234e-11	0.0643112	0.143017	0.156416	0.020183	0.0270095	0.153505	1.03556	1.20889	0.490874	0.387151	0.538631																					VCAN	3.72154e-48	0.477882	0.996	0.958	7.44308e-45	0.517855	1.08079	0.385438	1.70078	0.655588	5.69809	15.4156	15.3862	21.718	25.4254	8.10037		TUBB4B	1.74911e-09	0.419072	0.976	0.737	3.49822e-06	6.70901	3.58592	17.563	2.79131	2.3205	3.09539	6.06116	1.8877	1.24675	1.31856	2.52548		IGFBP5	4.97114e-131	1.35615	0.838	0.575	9.94229e-128	0.526653	0.777257	3.29338	10.6275	0.746696	5.30423	0.442113	0.598487	0.714625	0.449315	1.83828
PAPSS1	1.10861e-16	0.270165	0.756	0.566	2.21721e-13	1.30073	2.18858	1.33116	2.89421	0.927035	0.824115	1.00225	0.735883	0.509993	0.390665	0.266125			STC1	2.02991e-128	-1.93019	0.627	0.892	4.05982e-125	3.08595	9.76929	2.66624	4.70811	1.5881	9.01986	13.942	16.2958	8.16702	1.50996	53.0622																					VIM	4.02597e-145	0.755104	1	0.975	8.05194e-142	5.30702	12.032	8.31096	5.14688	3.49488	13.4377	29.458	19.4248	46.3056	42.4606	47.2223		TWIST1	1.00206e-36	0.551305	0.928	0.442	2.00412e-33	0.00873135	0.0295957	-4.69335e-05	0.0317045	-0.00220319	0.0543241	0.456014	0.702136	0.583362	0.219473	1.11641		IL1A	5.40304e-69	0.318979	0.219	0.49	1.08061e-65	0.63045	0.495543	0.142824	0.419533	0.849406	0.531095	0.234061	0.0436257	0.146133	0.0813474	0.410303
PARPBP	9.6796e-58	0.965463	0.789	0.466	1.93592e-54	0.592695	0.292619	0.0435214	0.0414382	0.129969	0.0362348	1.85965	0.152642	0.0668927	0.0619275	0.00591932			STMN1	1.56193e-20	-0.533569	0.623	0.727	3.12387e-17	8.25842	5.87235	1.33019	1.49196	1.17009	1.43842	12.3521	2.08081	0.794321	0.806921	0.795774																					WNT4	6.60581e-41	0.40329	0.645	0.459	1.32116e-37	0.0128221	0.0180678	0.0976402	0.0534129	0.0204664	0.247953	0.241317	0.403031	0.869759	1.09997	0.240079		UCA1	3.80666e-15	0.315094	0.336	0.527	7.61331e-12	2.5797	2.63961	3.62996	10.1344	10.8864	5.75634	0.222661	0.219177	0.499425	0.375206	0.884566		IL1RN	2.66787e-35	0.540746	0.496	0.173	5.33575e-32	0.0746987	0.0231867	0.0614686	0.168692	0.727082	0.810845	0.00153754	0.0127999	0.10915	-0.000211567	0.479011
PBK	1.96714e-89	1.32836	0.871	0.467	3.93428e-86	1.41118	0.296207	0.0449096	0.00690724	0.048886	0.0196953	2.9656	0.0953224	0.0148871	0.0468794	0.0126738			SULF1	5.43411e-27	-0.72823	0.277	0.516	1.08682e-23	0.0889918	0.45542	0.0377945	0.0426173	-0.000605345	0.260339	1.48284	1.7422	0.39356	0.323831	0.521852																					WNT5A	2.20006e-169	0.909019	0.996	0.933	4.40012e-166	1.12541	2.59285	1.11879	3.38165	2.05465	19.3264	27.8506	18.2883	50.8616	46.8714	31.6394		ZBED1	1.24478e-06	0.356723	0.928	0.618	0.00248955	0.840966	1.19926	1.30934	1.70776	0.969445	1.44659	0.884736	0.636877	1.03349	0.61522	1.30757		IL20RA	8.04328e-130	0.46332	0.73	0.469	1.60866e-126	0.423205	0.624055	1.00414	0.926255	0.359407	0.641448	0.045853	0.0128781	0.0676588	0.0195989	0.0102284
PCLAF	1.18555e-90	1.35362	0.876	0.374	2.37109e-87	2.29562	0.645187	0.176114	0.0851384	0.106206	0.00767545	3.47781	0.366951	0.0940542	0.0387843	0.0313332			TACSTD2	4.37138e-65	-0.554612	0.452	0.685	8.74277e-62	12.3029	10.5473	3.89732	2.07649	13.7459	3.85803	0.774528	1.02797	0.341231	0.164654	0.613335																					ZBTB16	3.86356e-104	0.271763	0.591	0.207	7.72711e-101	0.0272053	0.0172817	0.0292049	0.0797528	0.00539006	0.249296	0.307498	0.156972	0.314776	0.518266	0.0251694																				IL32	4.28366e-47	0.555839	0.114	0.305	8.56732e-44	0.160643	0.178491	0.178665	0.355231	1.23105	1.01775	0.0432496	0.0459205	0.220226	0.141964	0.811473
PCM1	1.91095e-12	0.338212	0.909	0.815	3.8219e-09	5.29318	6.60993	9.65154	6.53578	3.54506	7.1323	3.98202	2.79957	2.35045	2.37112	3.6295			TFF3	5.70319e-10	-0.325877	0.413	0.494	1.14064e-06	4.27527	8.15119	2.2437	4.20873	3.63224	3.42895	0.598631	0.678264	0.323114	0.211529	0.481143																					ZEB1	1.23708e-118	0.871804	0.992	0.861	2.47417e-115	0.139979	0.544627	0.240461	0.745892	0.585818	3.56502	5.96629	5.26377	13.8485	13.9781	4.49927																				IL6	1.39392e-15	0.306641	0.598	0.415	2.78785e-12	0.0855655	0.195207	0.229015	0.422887	0.170244	0.557982	0.0128279	0.0843219	0.288101	0.0626796	0.472125
PCNA	3.59123e-34	1.06702	0.737	0.492	7.18247e-31	2.24223	0.585233	0.325539	0.349192	0.354712	0.160161	2.45269	0.397368	0.0617161	0.110589	0.194938			THBS1	6.44768e-10	-0.273211	0.376	0.489	1.28954e-06	0.0587035	0.0176198	0.0146443	0.0616955	0.0193822	0.171148	0.803623	0.63436	0.268514	0.243637	0.943273																					ZNF331	5.67979e-30	0.342237	0.643	0.553	1.13596e-26	0.691864	0.50196	0.40438	0.691999	0.454509	0.892281	0.996561	0.335967	1.12526	0.881168	0.514535																				INHBA	4.63052e-87	0.380836	0.077	0.386	9.26104e-84	-0.000557811	-0.000490327	-9.18399e-05	0.0332926	0.0502974	1.0462	0.106992	0.295826	0.561888	0.0554311	3.12051
PGRMC1	6.78157e-13	0.42181	0.9	0.737	1.35631e-09	4.06393	4.47126	2.71662	4.72112	2.72601	2.28476	4.60302	3.41383	2.38263	2.33302	2.17614			THBS2	9.82964e-95	-0.964189	0.423	0.745	1.96593e-91	0.0410016	0.140451	-0.0175376	0.0251281	0.134765	0.633701	0.908502	2.10446	0.748033	0.183705	8.03021																																																									IQCD	1.95509e-60	0.552947	0.125	0.276	3.91018e-57	0.0448945	0.159128	1.26596	0.197466	1.95481	0.792724	0.0234875	0.026346	0.0548182	0.0135257	0.0525978
PHF19	1.06509e-56	0.794651	0.823	0.47	2.13017e-53	0.332034	0.143576	0.0243419	0.0364823	0.030917	0.060867	1.72996	0.196386	0.315597	0.20342	0.149882			TIMP2	2.53158e-18	-0.383135	0.994	0.987	5.06316e-15	1.22783	1.70369	0.855936	1.40628	3.45439	5.7643	20.1105	29.8337	21.5682	20.02	22.5405																																																									IQCG	5.74686e-24	0.276437	0.721	0.453	1.14937e-20	0.135767	0.250326	8.02923	0.213261	0.171049	0.545722	0.237837	0.215538	0.15349	0.141353	0.132861
PHGDH	8.89799e-26	0.46117	0.804	0.634	1.7796e-22	1.903	0.929648	0.388766	0.936582	0.838778	0.76134	1.26675	0.255131	0.765529	0.284919	0.43144			TMEM158	2.27383e-49	-0.744036	0.577	0.785	4.54765e-46	0.0863086	0.197312	0.242225	0.0634108	0.0855887	0.875007	2.49769	2.66816	1.98642	0.743079	16.1041																																																									ISG20	1.36023e-104	0.656812	0.73	0.469	2.72045e-101	1.64296	1.83666	1.39499	2.4482	2.74969	1.25913	0.332394	0.275089	0.117462	0.0974647	0.122793
PIF1	9.90859e-27	0.282957	0.689	0.444	1.98172e-23	0.461303	0.0549441	0.0429369	0.00986769	0.0127901	0.0598983	0.41985	0.0528341	0.0985154	0.0669842	0.0138782			TMTC1	1.227e-06	-0.268316	0.513	0.595	0.002454	0.30016	0.346924	0.249244	1.00445	0.267094	0.907547	0.542295	0.70644	0.286325	0.304857	0.127108																																																									ITGA2	1.01186e-23	0.396549	0.594	0.394	2.02372e-20	0.510169	0.850478	0.178406	0.224439	1.15676	1.10881	0.681859	0.97728	0.154016	0.0363145	0.862833
PIMREG	2.08817e-53	0.706296	0.708	0.273	4.17633e-50	0.275326	0.110222	0.00550081	0.0125148	0.0348509	0.0137615	1.07687	0.0708551	0.00275202	0.00595531	0.00302991			TNFRSF12A	2.20021e-106	-0.974957	0.436	0.767	4.40042e-103	4.34554	3.49035	1.86811	1.09942	4.08413	1.56745	0.946889	2.24501	0.552374	0.224046	3.54725																																																									ITGA6	4.6186e-102	0.779827	0.783	0.547	9.23721e-99	5.97104	8.68123	2.36069	3.35468	3.6086	1.99202	1.03801	0.667387	0.226234	0.122619	0.130017
PLK1	1.55011e-65	0.522508	0.703	0.243	3.10022e-62	0.381944	0.109419	0.030517	0.00973292	0.0525762	3.21235e-06	0.695608	0.0134026	0.00378379	0.000775016	-0.000210233			TNFRSF19	3.2837e-22	-0.295972	0.548	0.627	6.5674e-19	0.00925112	0.0885112	0.330882	0.00960143	0.0271996	0.139687	0.411789	0.608286	0.198981	0.196257	0.165596																																																									ITIH5	1.36298e-98	0.485592	0.73	0.551	2.72597e-95	1.66443	1.89548	0.852658	0.936263	1.47065	0.825106	0.126813	0.198859	0.123898	0.045963	0.177111
PLK4	1.15991e-05	0.393979	0.478	0.336	0.0231982	0.52001	0.263749	1.94895	0.0171244	0.0150827	0.134735	0.502046	0.016125	0.0207542	0.00423711	0.00356476			TNFSF10	1.60743e-09	-0.254893	0.366	0.458	3.21486e-06	0.795223	1.48871	0.799908	1.29888	0.643486	0.617894	0.318104	0.339457	0.119274	0.0380776	0.194992																																																									ITPR3	1.65666e-57	0.633364	0.651	0.442	3.31332e-54	0.844243	0.718758	0.636158	1.00595	0.979012	1.02164	0.0616919	0.0878436	0.0907907	0.0520361	0.0289288
POLD3	2.0855e-14	0.380956	0.718	0.536	4.171e-11	1.05506	0.417512	0.447877	0.399963	0.435135	0.481698	0.964699	0.420609	0.27964	0.280955	0.704636			TOP2A	1.14789e-17	-0.471836	0.514	0.592	2.29579e-14	12.4683	3.39331	3.22008	0.390646	0.472894	1.38637	23.0382	0.930552	0.260872	0.204386	0.163104																																																									IVNS1ABP	2.7689e-104	1.08125	0.805	0.589	5.5378e-101	1.7023	2.42939	2.18452	6.2478	2.00467	3.34826	0.432506	0.477605	0.507624	0.430287	0.642908
POLQ	1.25689e-51	0.674446	0.727	0.436	2.51377e-48	1.01526	0.307316	0.0342201	0.0271485	0.0625032	0.100419	1.01407	0.0542426	0.0101861	0.0177413	0.0030312			TRIB2	1.30372e-40	-0.386395	0.528	0.686	2.60745e-37	0.796568	1.26402	0.867934	1.07412	1.25845	1.05788	0.459017	0.852437	0.367226	0.258735	0.45811																																																									JPT2	1.07165e-30	0.446286	0.718	0.559	2.1433e-27	1.69888	1.6894	5.79188	1.95375	1.81489	1.16215	0.763627	0.484624	0.339766	0.24815	0.399272
PRC1	1.75451e-95	1.33604	0.89	0.47	3.50903e-92	1.70428	0.300684	0.111777	0.05013	0.115244	0.189546	2.93645	0.0619051	0.0212771	0.0206379	0.049267			TSC22D1	3.82686e-26	-0.513632	0.581	0.693	7.65372e-23	3.40759	3.12896	1.73999	2.74631	3.01365	2.34827	1.20055	1.29031	0.686847	0.370332	0.43159																																																									JUP	4.28032e-83	1.19772	0.766	0.512	8.56064e-80	1.97416	2.7457	1.62822	4.07841	6.22802	3.34757	0.128643	0.269735	0.391852	0.278872	0.627344
PRR11	3.26118e-54	0.847781	0.761	0.453	6.52236e-51	0.821676	0.251794	0.0254456	0.0436701	0.08965	0.0505317	1.49657	0.149142	0.0440454	0.0261048	0.0234416			TSPAN5	1.51586e-28	-0.645319	0.854	0.917	3.03172e-25	0.132707	0.434664	0.291699	0.4606	0.195259	1.01137	6.40089	6.11994	3.28298	2.73438	1.98462																																																									KCNK1	7.67363e-16	0.503225	0.307	0.413	1.53473e-12	1.6891	1.9078	2.14083	1.58371	2.4164	0.97092	0.270342	0.232601	0.208078	0.126169	0.16465
PSIP1	9.31245e-53	1.11706	0.928	0.729	1.86249e-49	3.72138	2.25309	7.36343	1.24728	1.10725	2.2402	6.77531	2.05191	1.44839	1.28253	0.685482			TWIST1	5.70338e-26	-0.333465	0.442	0.588	1.14068e-22	0.00873135	0.0295957	-4.69335e-05	0.0317045	-0.00220319	0.0543241	0.456014	0.702136	0.583362	0.219473	1.11641																																																									KCNQ1OT1	7.8414e-51	1.40854	0.871	0.756	1.56828e-47	0.6398	0.788416	1.03313	1.75085	1.31228	12.3169	0.9364	1.01578	2.90824	3.26848	0.770467
PSMC3IP	1.27303e-36	0.672798	0.708	0.453	2.54606e-33	0.508279	0.181681	0.745985	0.0601661	0.147604	0.0837613	1.16267	0.138501	0.057113	0.108435	0.143897			UGCG	6.97203e-06	-0.250109	0.515	0.571	0.0139441	1.82459	2.05433	2.36522	0.915108	1.38811	1.31293	0.670463	0.735199	0.601702	0.351227	0.647855																																																									KIAA1522	2.41436e-08	0.808639	0.531	0.461	4.82872e-05	1.13259	1.70494	1.65107	2.76613	1.79072	1.63469	0.244908	0.14924	0.210291	0.100562	0.537612
PSRC1	1.19026e-22	0.317734	0.598	0.381	2.38052e-19	0.137387	0.0256713	0.00222786	0.0204598	0.00435646	0.027563	0.400459	0.030764	0.0112339	0.0164661	0.0158476			ZFP36L2	5.65804e-07	-0.376436	0.627	0.688	0.00113161	2.77414	3.07644	3.57566	3.36884	3.65968	3.01693	1.43339	1.75329	0.97302	0.88959	1.22282																																																									KIF12	6.42748e-71	0.518505	0.648	0.394	1.2855e-67	0.21557	0.0768826	0.100455	0.859234	0.360033	0.748384	0.00200671	0.0045261	0.0351681	0.0247884	0.528145
PTTG1	1.45489e-80	1.49893	0.856	0.395	2.90977e-77	1.31814	0.447057	0.754458	0.151144	0.136395	0.134482	3.90092	0.171342	0.0279849	0.0773282	0.156275																																																																												KIF13B	9.58738e-128	1.41845	0.761	0.408	1.91748e-124	2.34075	3.79212	2.78471	3.39984	2.71251	4.32511	0.340454	0.482731	0.272824	0.135246	0.1533
RAD51AP1	1.83617e-32	0.574861	0.627	0.319	3.67234e-29	0.379369	0.0953155	0.0666584	0.0149543	0.0662142	0.00784523	0.83466	0.0647144	0.0210952	0.0154993	0.0181771																																																																												KLF5	4.73655e-151	1.53656	0.815	0.489	9.47309e-148	2.63371	2.37156	1.8808	5.72242	5.27628	4.72411	0.336701	0.246414	0.26012	0.181945	0.133061
RBBP8	1.12234e-20	0.582261	0.813	0.641	2.24468e-17	6.98021	8.02849	2.34789	1.99537	2.25427	1.72826	2.0664	1.08676	0.413312	0.681984	0.417498																																																																												KLK10	6.14914e-54	0.493383	0.674	0.466	1.22983e-50	3.36368	2.63436	0.511799	0.222066	3.2107	0.882676	0.257303	0.301083	0.118369	0.024604	0.0911373
RBP1	1.10254e-06	0.279968	0.986	0.898	0.00220507	0.492355	0.834167	0.248825	0.267774	0.206749	0.772316	8.87462	12.2194	4.31182	3.51909	3.90597																																																																												KLK11	2.38069e-92	0.571495	0.705	0.503	4.76137e-89	2.52398	3.20638	0.983093	0.457323	1.89756	0.900069	0.104509	0.114406	0.0798177	0.0217922	0.0780634
RFC4	2.67576e-09	0.481318	0.589	0.487	5.35152e-06	0.969634	0.39616	0.16462	0.290887	0.198551	0.143592	0.761301	0.142665	0.0515053	0.073245	0.0827145																																																																												KRT17	2.47879e-59	0.731569	0.224	0.511	4.95758e-56	0.390043	0.12721	1.15621	0.833742	12.0895	1.77017	0.146023	0.117726	0.670477	0.235828	0.558445
RRM1	2.29576e-44	1.03871	0.88	0.634	4.59152e-41	2.79689	1.13689	0.234729	0.294464	0.473079	0.55481	4.29443	1.03411	0.995419	0.559144	1.34303																																																																												KRT19	9.69226e-115	2.25771	0.907	0.734	1.93845e-111	16.783	20.3517	13.033	22.3728	35.2522	25.9754	1.37542	2.58596	1.83443	0.902104	4.24376
RRM2	3.2616e-105	1.3397	0.842	0.3	6.52319e-102	1.0364	0.187687	0.130904	0.0271406	0.099252	0.062155	2.94575	0.0758707	0.025106	0.00442336	0.020123																																																																												KRT5	2.14621e-149	0.398958	0.74	0.401	4.29242e-146	0.348767	0.111962	0.331301	1.53684	0.524126	0.52399	0.0121703	0.000242567	0.0420642	0.0259434	0.0361058
SFRP1	4.58201e-12	0.452357	0.751	0.614	9.16402e-09	0.191662	0.508267	0.111232	0.0258228	0.0458796	0.134916	3.03719	4.20605	0.372545	0.332497	0.972673																																																																												KRT6A	2.15314e-124	0.605719	0.74	0.512	4.30628e-121	0.145393	0.150302	0.16543	1.10832	1.35755	0.93081	0.0275533	0.0112749	0.133566	0.027292	0.041972
SGO1	2.25793e-83	1.02562	0.799	0.311	4.51585e-80	1.48229	0.253934	1.00521	0.0421776	0.0798585	0.103049	1.84233	0.0503634	0.00304999	0.00727086	0.00515535																																																																												KRT7	2.03744e-10	1.62111	0.539	0.481	4.07488e-07	4.61369	4.84859	2.18436	9.40564	25.1009	6.10385	0.2195	0.457765	0.588551	0.223499	0.458903
SGO2	8.55452e-66	1.38804	0.842	0.504	1.7109e-62	1.45237	0.409734	2.1277	0.0584577	0.0949396	0.16618	3.50353	0.144312	0.11592	0.0777938	0.394193																																																																												KRT8	7.62564e-127	0.768991	0.76	0.508	1.52513e-123	2.72799	2.35493	1.21396	1.27306	2.86888	1.38968	0.1504	0.156978	0.113834	0.039293	0.175385
SHCBP1	6.14899e-98	1.62289	0.904	0.477	1.2298e-94	0.957233	0.419655	0.280321	0.0428706	0.0235499	0.0438523	4.41726	0.0944606	0.0505776	0.070878	0.00355261																																																																												KYNU	5.55639e-91	0.2659	0.636	0.255	1.11128e-87	0.0874308	0.155938	0.207472	0.350709	0.699	0.369812	0.00615096	0.0294429	0.0907047	0.0247886	0.179411
SKA3	3.97033e-35	0.613976	0.636	0.269	7.94065e-32	0.547746	0.190653	0.0876499	0.0115498	0.0253652	0.0143498	0.9293	0.0830372	0.0256163	0.0300502	0.00925718																																																																												LAMA3	4.1264e-58	0.777979	0.227	0.462	8.25281e-55	1.42889	0.796544	0.434405	1.18439	2.76697	1.43355	0.129639	0.167917	0.112651	0.0554498	0.266148
SLC20A1	8.35914e-23	0.497676	0.847	0.671	1.67183e-19	1.17893	1.90969	1.45768	0.866882	1.26975	1.13596	3.26109	3.82052	0.531625	0.623328	0.821198																																																																												LAMB3	1.58187e-44	1.45645	0.683	0.497	3.16375e-41	1.99214	1.34887	1.62861	4.63848	7.42222	4.91282	0.394641	0.171255	0.633976	0.277078	0.803065
SMC1A	2.36528e-37	1.06466	0.842	0.652	4.73056e-34	6.41431	2.64373	2.62092	1.30787	1.53596	1.66706	5.46842	1.74723	0.852969	1.20401	0.441768																																																																												LAMC2	1.73319e-09	1.16585	0.564	0.508	3.46638e-06	2.81266	3.66653	1.77952	0.974639	3.57587	2.64941	0.105501	0.218918	0.10826	0.0653076	0.380084
SMC2	1.76684e-84	1.61224	0.928	0.395	3.53367e-81	4.86453	1.98708	0.968111	0.63364	0.810856	0.712799	6.67221	0.755672	0.453732	0.382315	0.627025																																																																												LAPTM4B	2.5852e-56	0.438797	0.76	0.586	5.1704e-53	2.97931	3.80675	2.66516	2.34972	3.37956	1.16664	0.654515	0.470696	0.334787	0.349872	0.24962
SMC4	1.8775e-100	2.07827	0.967	0.609	3.75501e-97	12.4709	5.78268	3.07876	1.96233	1.59808	2.4856	15.9635	1.57507	0.977115	0.904208	0.663252																																																																												LCN2	1.4781e-50	0.493596	0.18	0.312	2.9562e-47	0.385947	0.236104	0.26314	0.46821	1.76762	0.695717	-0.00019873	0.0431787	0.0481274	0.0100251	0.141611
SPA17	4.6852e-43	0.524449	0.775	0.518	9.3704e-40	0.807138	0.59024	12.7199	0.334332	0.367755	0.28709	1.0449	0.286541	0.10607	0.237683	0.189258																																																																												LGR4	1.21916e-95	0.6345	0.763	0.6	2.43832e-92	1.19207	1.61851	1.01272	1.75997	0.422886	1.38016	0.341119	0.102977	0.34684	0.313661	0.252972
SPAG5	1.35382e-69	0.676296	0.785	0.411	2.70764e-66	0.894566	0.211848	0.391418	0.0377615	0.0691624	0.0859773	1.00698	0.0305519	0.0032497	0.0223151	0.0568815																																																																												LGR5	9.40053e-130	0.450518	0.738	0.497	1.88011e-126	0.259653	0.400445	0.244946	1.04821	0.185433	0.608998	0.0286693	0.0258687	0.0333995	0.0180804	0.0180599
SPC24	2.21426e-41	0.528093	0.722	0.502	4.42851e-38	0.566249	0.0923761	0.0178328	0.00399746	0.0532578	0.113	0.800057	0.0958546	0.0335249	0.0626816	0.00707812																																																																												LIF	4.47039e-77	0.491453	0.267	0.565	8.94077e-74	1.05719	0.894373	0.226729	0.509866	1.95403	0.860076	0.0572397	0.285072	0.0389258	0.0261193	0.795417
SPC25	2.04714e-45	0.914667	0.708	0.351	4.09427e-42	0.993791	0.160731	0.00843717	0.016752	0.0134723	0.0397263	1.5531	0.0618985	0.00778423	0.00413307	0.000178502																																																																												LIMA1	5.29567e-16	0.752857	0.803	0.737	1.05913e-12	7.03979	9.37882	4.59746	4.54683	7.94738	5.17306	1.92781	2.82115	1.25746	1.80134	0.8159
SPDL1	1.48315e-35	1.16389	0.756	0.46	2.96629e-32	2.73802	1.03746	0.527891	0.621875	1.20409	0.844732	3.52411	0.632988	0.269406	0.351869	0.337484																																																																												LIMCH1	5.40246e-13	0.616214	0.634	0.534	1.08049e-09	0.710952	0.712662	0.674245	1.23115	0.812859	1.31811	0.196562	0.452143	0.166794	0.166923	0.187725
SRPX2	1.93842e-07	0.274688	0.675	0.569	0.000387685	0.0516915	0.147362	0.0368561	0.0411392	0.00464217	0.106434	1.20591	1.25089	0.600564	0.227179	0.652478																																																																												LINC00472	1.0605e-53	0.87223	0.661	0.471	2.12099e-50	0.704099	1.87185	1.6585	1.25401	0.455784	1.64921	0.105941	0.15538	0.0672703	0.0877203	0.205595
STC1	4.40938e-07	0.272341	0.9	0.791	0.000881876	3.08595	9.76929	2.66624	4.70811	1.5881	9.01986	13.942	16.2958	8.16702	1.50996	53.0622																																																																												LINC01320	6.05069e-221	1.75811	0.91	0.587	1.21014e-217	1.91854	2.47475	4.63791	12.5693	2.84553	6.52886	0.168571	0.0845089	0.553861	0.283324	0.339429
STMN1	1.43591e-95	1.8052	0.981	0.676	2.87183e-92	8.25842	5.87235	1.33019	1.49196	1.17009	1.43842	12.3521	2.08081	0.794321	0.806921	0.795774																																																																												LINC01480	2.04132e-79	0.524225	0.083	0.207	4.08265e-76	0.437552	0.659427	0.661544	0.637885	1.16359	0.739333	0.0341076	0.034405	0.0495996	0.0110377	-0.00408288
SYNE2	6.47519e-45	1.0162	0.88	0.594	1.29504e-41	7.03782	8.42837	9.90333	23.9415	8.86142	19.6772	4.16106	0.708768	1.06193	0.803935	1.13546																																																																												LINC01502	1.06903e-69	0.424299	0.663	0.441	2.13806e-66	0.0956423	0.0357927	0.00262745	1.41246	0.478443	0.572655	0.00223993	0.00380205	0.0390366	0.0453442	0.0508169
TACC3	3.30707e-91	1.18541	0.876	0.417	6.61414e-88	2.14395	0.39797	0.512054	0.118016	0.278335	0.0876343	2.47865	0.0929477	0.0794971	0.0291414	0.00426902																																																																												LINC01541	2.43557e-170	1.72552	0.865	0.567	4.87114e-167	1.77541	3.1606	4.24164	12.0251	2.16438	6.76454	0.149407	0.221451	0.495849	0.471384	0.428865
THBS1	6.1219e-23	0.251457	0.694	0.437	1.22438e-19	0.0587035	0.0176198	0.0146443	0.0616955	0.0193822	0.171148	0.803623	0.63436	0.268514	0.243637	0.943273																																																																												LINC01559	1.12741e-156	0.271308	0.686	0.27	2.25483e-153	0.0156296	0.0114712	0.108889	0.100238	0.672634	0.319861	5.16675e-05	6.01871e-05	0.0175177	0.0024492	0.0108302
TK1	9.88425e-97	1.08271	0.895	0.436	1.97685e-93	1.69037	0.454861	1.0871	0.137882	0.294208	0.230457	2.21781	0.117669	0.0749946	0.087056	0.0187369																																																																												LINC01764	9.83455e-97	0.517141	0.17	0.455	1.96691e-93	0.249492	0.285186	0.753795	0.42478	0.729932	0.71252	0.00707729	0.00874126	0.0394048	0.0170607	0.0338346
TMEM97	1.19011e-38	0.821033	0.804	0.591	2.38022e-35	0.738886	0.403903	0.194358	0.181336	0.231761	0.0758139	1.98962	0.562956	0.111026	0.264166	0.397632																																																																												LINC02303	4.09299e-96	0.28951	0.154	0.311	8.18598e-93	0.00951709	0.0198678	-0.0017644	0.0964152	0.12213	0.345705	-0.000291968	0.000336744	0.0229906	0.000863573	0.0129057
TMPO	2.62708e-79	1.52733	0.871	0.405	5.25417e-76	4.30932	2.07122	1.91406	1.3244	1.10141	1.15079	4.74941	0.430853	0.18452	0.143297	0.225874																																																																												LLGL2	1.44938e-113	0.958262	0.718	0.447	2.89876e-110	1.23131	1.38682	2.06785	1.6201	1.9882	1.81453	0.0238242	0.0355216	0.174167	0.0557454	0.00769394
TNFAIP6	1.36061e-06	0.261205	0.871	0.757	0.00272122	0.0917588	0.0269282	0.143718	0.0747978	0.0886114	0.419699	2.19163	1.10085	2.03216	1.19001	2.0456																																																																												LMO7	6.89079e-51	0.561523	0.242	0.494	1.37816e-47	1.7303	1.42081	2.77404	1.94501	4.61782	1.75916	2.9488	0.603851	0.445249	0.190308	0.25519
TNFAIP8L1	4.77761e-29	0.41065	0.67	0.425	9.55522e-26	0.956855	0.192307	3.56351	0.071197	0.0576293	0.0338306	0.663083	0.169611	0.0731134	0.0450344	0.293047																																																																												LPIN2	7.4017e-81	0.319406	0.204	0.583	1.48034e-77	0.614318	0.447881	1.54372	2.14583	1.8126	1.40679	1.28669	0.708053	0.793662	0.670291	0.429979
TOP2A	8.05983e-109	2.81228	0.967	0.574	1.61197e-105	12.4683	3.39331	3.22008	0.390646	0.472894	1.38637	23.0382	0.930552	0.260872	0.204386	0.163104																																																																												LRATD1	4.51508e-54	0.25188	0.21	0.313	9.03016e-51	0.174199	0.2963	0.243301	0.16914	0.406777	0.310158	0.000645588	0.0225022	0.0230734	0.0166881	0.000989054
TPX2	4.8948e-78	1.95716	0.88	0.457	9.78959e-75	4.53599	1.07656	0.877071	0.208735	0.316687	0.312337	7.83797	0.433137	0.188647	0.162006	0.039978																																																																												LRBA	3.0072e-47	0.408479	0.264	0.473	6.0144e-44	0.353487	0.388363	0.903101	0.416577	0.46615	0.610068	0.0608497	0.0920925	0.0702024	0.0558281	0.042538
TRIP13	1.16063e-22	0.426147	0.641	0.48	2.32126e-19	0.472772	0.151214	0.596895	0.0297877	0.030058	0.0542432	0.584516	0.0520433	0.0309735	0.0253565	0.0119799																																																																												LRIG1	4.9914e-46	0.467925	0.701	0.472	9.9828e-43	2.15647	2.80471	0.583976	1.05441	0.319742	1.04262	0.349247	0.439309	0.261115	0.103431	0.530567
TTK	1.36541e-68	1.00877	0.77	0.338	2.73082e-65	1.13091	0.184531	0.420766	0.0173241	0.0638716	0.00789442	1.84121	0.0832516	0.0307769	0.00214539	0.00575371																																																																												LTB	1.2079e-137	0.634374	0.073	0.196	2.4158e-134	0.315559	0.0315055	-0.0290235	0.296437	0.584251	0.922003	0.00349056	-0.000525594	0.0296736	0.00629201	0.210362
TUBA1A	1.82951e-05	0.472919	0.904	0.858	0.0365902	1.2068	1.32195	11.0634	0.89173	0.873793	1.1747	6.12751	2.59019	3.29014	4.45692	2.59331																																																																												LTF	2.58468e-32	0.36444	0.654	0.536	5.16935e-29	0.0877044	0.168266	0.248588	1.44493	0.166479	0.528147	0.0410363	0.0523146	0.0736592	0.0646044	0.0497508
TUBA1B	1.90374e-85	1.56245	0.986	0.863	3.80748e-82	17.416	8.76243	5.16554	3.12649	2.90739	3.14857	22.6622	4.62066	3.58375	3.86861	2.65676																																																																												MACC1	1.46277e-45	1.14013	0.235	0.451	2.92553e-42	1.13593	0.910154	1.02936	1.18758	6.14895	2.52517	0.115776	0.0648951	0.135158	0.175368	0.155941
TUBA1C	1.78607e-50	1.17239	0.909	0.69	3.57214e-47	5.80965	2.18287	1.40248	1.63151	1.61758	1.67183	5.75055	1.27607	1.05225	0.992612	0.806937																																																																												MAFF	5.92659e-74	1.17268	0.763	0.486	1.18532e-70	3.31784	4.40257	1.6782	4.08641	3.59198	3.70093	0.497352	0.528554	0.503208	0.172193	1.7284
TUBB	4.41054e-49	1.10049	0.962	0.886	8.82108e-46	9.63859	5.4909	1.53366	2.66858	1.8649	2.61643	14.4597	4.07315	3.92583	4.19125	5.78079																																																																												MAL2	4.43798e-100	1.11422	0.718	0.503	8.87595e-97	2.92121	2.88223	3.15411	2.05086	6.29686	2.47711	0.206045	0.200521	0.145414	0.066771	0.162106
TUBB4B	5.19446e-48	1.02824	0.962	0.748	1.03889e-44	6.70901	3.58592	17.563	2.79131	2.3205	3.09539	6.06116	1.8877	1.24675	1.31856	2.52548																																																																												MALT1	4.60187e-84	0.434011	0.209	0.55	9.20374e-81	0.588606	0.681272	0.2149	0.601768	0.680948	1.04544	0.577978	0.222865	0.323662	0.390441	0.125844
TYMS	3.98549e-81	0.976463	0.823	0.403	7.97098e-78	1.20939	0.257667	0.178948	0.0811127	0.0548604	0.0531948	1.84492	0.184444	0.0333849	0.0103361	0.0194151																																																																												MAP2K6	1.47775e-140	0.5912	0.761	0.472	2.95549e-137	1.06464	0.861269	1.46176	1.94697	0.491523	0.981977	0.0707017	0.0714397	0.150895	0.0732534	0.137948
UBE2C	1.35742e-89	1.25482	0.856	0.458	2.71484e-86	1.13035	0.175344	0.154227	0.0215031	0.0539896	0.0618882	2.6506	0.0698069	0.0281993	0.0305588	0.00653719																																																																												MBP	1.60313e-52	0.541919	0.674	0.502	3.20626e-49	1.27249	1.98369	1.08603	0.939775	1.32383	0.868171	0.10126	0.0828555	0.0713087	0.0582122	0.414361
UBE2T	8.38951e-60	1.38059	0.804	0.512	1.6779e-56	2.0251	0.532997	0.645928	0.115367	0.152462	0.0664696	3.52093	0.24758	0.048148	0.123183	0.0799481																																																																												MDFI	2.36355e-30	0.343668	0.259	0.31	4.7271e-27	0.0823573	0.188077	0.038457	0.0953985	0.558397	0.426716	0.0132319	0.00372143	0.0250606	0.00413384	0.0326824
USP13	3.11391e-16	0.500439	0.641	0.525	6.22781e-13	0.172157	0.0455425	1.04297	0.0224279	0.00754418	0.041743	0.910525	0.223016	0.0903379	0.140391	0.315708																																																																												MECOM	3.01997e-123	1.16786	0.786	0.508	6.03994e-120	5.15158	5.67433	2.50512	6.0629	2.03814	2.91368	0.21977	0.288027	0.210091	0.158105	0.225896
VGF	1.72395e-14	0.303504	0.828	0.737	3.4479e-11	0.123429	0.294806	0.0188741	0.0665432	0.0331057	0.202222	2.41379	2.64226	0.741525	1.34574	0.421551																																																																												MET	1.14151e-50	1.1127	0.674	0.474	2.28303e-47	3.16368	2.8531	1.43855	2.27998	4.39707	2.60845	0.356704	0.271537	0.204598	0.0645525	0.113184
VRK1	3.71967e-40	0.640298	0.746	0.533	7.43935e-37	1.09139	0.640309	0.812312	0.172186	0.404679	0.08868	1.13053	0.194822	0.115126	0.0746627	0.0508601																																																																												MFAP5	9.92632e-125	0.73432	0.698	0.365	1.98526e-121	0.771099	0.443036	0.676233	0.805678	5.01693	1.16778	0.0390799	0.0077919	0.0562888	0.0576171	0.021529
WDHD1	2.39002e-53	0.371505	0.732	0.401	4.78005e-50	0.718759	0.407254	-0.0102194	0.0442811	0.0518066	0.102876	0.546757	0.0858485	0.0810121	0.0273774	0.139915																																																																												MFHAS1	8.86931e-11	0.558481	0.559	0.482	1.77386e-07	2.16071	2.71396	1.29818	1.69415	1.20094	1.07862	0.482877	0.221209	0.144627	0.138058	0.178444
ZNF367	2.89373e-30	0.253374	0.569	0.295	5.78746e-27	0.227946	0.0158129	0.0309722	2.99978e-05	0.00364342	0.0113067	0.308491	0.0461859	0.00062961	0.00383585	-0.00298884																																																																												MMP10	3.02355e-26	0.44804	0.666	0.463	6.0471e-23	1.40963	0.802773	0.851788	1.57334	1.95345	0.985389	0.00321439	0.126955	0.360114	0.0885037	2.46059
ZWILCH	2.5874e-45	0.917449	0.775	0.486	5.17479e-42	0.924218	0.444357	0.126838	0.143989	0.126417	0.128406	1.88342	0.23793	0.117252	0.106502	0.144766																																																																												MMP7	1.55556e-10	1.0537	0.77	0.724	3.11111e-07	69.2563	58.4968	15.689	8.194	53.5743	10.377	3.46278	7.13311	1.60781	0.45681	1.83826
ZWINT	3.7939e-32	0.846702	0.689	0.403	7.58779e-29	1.77637	0.485066	0.0373001	0.0561723	0.165267	0.0546769	1.51899	0.204436	0.0295064	0.0262772	-0.0198151																																																																												MPZL2	9.11791e-20	1.45417	0.574	0.443	1.82358e-16	1.66973	2.59262	0.760767	6.16059	2.38145	3.96165	0.0420813	0.0905661	0.272221	0.118079	0.36453
																																																																																												MSLN	1.17415e-142	1.44446	0.806	0.525	2.3483e-139	0.90327	0.428871	1.05538	6.79627	5.6222	4.13293	0.116529	0.0536868	0.36231	0.226927	0.289152
																																																																																												MSX1	2.67862e-120	1.28938	0.805	0.577	5.35725e-117	10.873	10.873	3.47482	8.41038	2.48606	4.35296	0.558423	0.852785	0.361784	0.243683	0.254105
																																																																																												MT1E	1.52595e-106	0.471998	0.733	0.515	3.05191e-103	0.261333	0.251814	0.697432	3.31534	0.249102	0.810987	0.05254	0.0777321	0.220001	0.107714	0.163426
																																																																																												MT1F	1.44891e-121	0.605156	0.745	0.497	2.89781e-118	0.318275	0.122661	0.734636	3.04762	0.374651	1.0074	0.0424852	0.0356749	0.144136	0.0989928	0.250859
																																																																																												MT1G	1.31988e-119	0.481852	0.741	0.518	2.63976e-116	0.0830168	0.0459358	0.341103	2.41694	0.104883	0.771363	0.0351589	0.00815704	0.180808	0.108153	0.0822736
																																																																																												MT1X	2.52235e-45	0.34237	0.691	0.476	5.04471e-42	0.0746089	0.16692	0.565825	2.94434	0.216843	0.751513	0.18826	0.299796	0.1775	0.0958761	1.55001
																																																																																												MUC1	4.29452e-51	1.71082	0.694	0.492	8.58904e-48	1.90543	3.20921	8.98021	7.80363	10.1873	5.93997	0.184415	0.162686	0.37789	0.204976	0.533344
																																																																																												MUC16	2.03472e-30	1.20604	0.24	0.346	4.06944e-27	0.633531	1.00827	1.46309	1.00687	3.83783	2.66259	0.0546064	0.0517867	0.142414	0.0698064	0.367911
																																																																																												MUC4	7.04026e-99	0.553929	0.12	0.272	1.40805e-95	0.0341131	0.0581397	0.562717	0.298838	1.15027	0.774368	0.00391747	0.0103945	0.0434637	0.0102128	0.0197976
																																																																																												MUC5B	4.4842e-22	0.56474	0.539	0.409	8.9684e-19	0.608286	1.38435	0.544071	1.52426	0.982585	0.89152	0.0482045	0.127211	0.0822826	0.0358465	0.0151749
																																																																																												MYH14	8.49997e-107	0.619332	0.684	0.385	1.69999e-103	0.510465	0.546467	0.797314	0.785202	1.42546	0.932471	0.0175325	0.0351975	0.0672143	0.0274346	0.0256821
																																																																																												MYO5B	7.60378e-64	0.393461	0.649	0.402	1.52076e-60	0.453863	0.400572	1.90206	0.663021	1.059	0.52753	0.0232134	0.0537184	0.0172555	0.0283073	-0.00727387
																																																																																												MYO5C	1.36691e-11	0.788673	0.536	0.487	2.73383e-08	1.92508	1.76978	2.36446	1.99658	0.80838	1.38823	0.0193125	0.146956	0.104826	0.031432	0.0459491
																																																																																												NAV2	2.59474e-64	0.408388	0.653	0.416	5.18948e-61	0.622991	0.454999	0.467225	0.53901	0.322303	0.594695	0.331068	0.0253569	0.0532835	0.00879137	0.293887
																																																																																												NBEAL2	6.38139e-91	0.261291	0.175	0.449	1.27628e-87	0.177644	0.119457	0.266346	0.159021	0.382909	0.32078	0.0503582	0.00750076	0.00852044	0.0257686	0.0206312
																																																																																												NCEH1	2.75895e-105	0.329863	0.134	0.441	5.51789e-102	0.117933	0.137319	0.146766	0.131711	0.311675	0.49302	0.243735	0.138435	0.0243629	0.0298773	0.0139184
																																																																																												NDRG2	1.78622e-100	0.311463	0.676	0.369	3.57244e-97	0.120448	0.396507	0.164005	0.533696	0.685583	0.428881	0.0175718	0.0394598	0.0599144	0.0319258	0.163356
																																																																																												NEAT1	3.02736e-102	1.25651	0.922	0.97	6.05472e-99	14.1222	33.6536	39.0734	56.8921	32.783	77.0501	14.045	18.0301	25.2766	21.2014	27.4297
																																																																																												NEDD9	4.27311e-143	1.16342	0.775	0.485	8.54623e-140	2.49163	2.50199	0.959339	3.13973	0.971187	2.60984	0.111631	0.147446	0.170729	0.0812039	0.0792358
																																																																																												NET1	3.47589e-66	0.720536	0.693	0.457	6.95177e-63	1.69139	1.3282	2.67581	1.12294	3.36976	1.54695	0.436136	0.198356	0.329602	0.161639	0.16571
																																																																																												NIBAN2	9.78111e-21	0.395333	0.451	0.578	1.95622e-17	0.987889	0.817059	0.380502	1.18806	1.95291	1.1578	0.230713	0.55401	0.418077	0.439941	0.465162
																																																																																												NR4A2	2.27641e-38	0.78283	0.79	0.62	4.55282e-35	2.3527	1.97259	1.69747	2.1206	1.50128	3.16101	0.715311	1.60552	0.554293	0.419501	2.44246
																																																																																												NRARP	1.01736e-105	0.271857	0.708	0.463	2.03471e-102	0.95841	0.94199	0.253871	0.486956	0.457066	0.364966	0.0629504	0.0631927	0.0245016	0.0245488	0.0679316
																																																																																												NRCAM	2.39129e-07	0.433742	0.294	0.34	0.000478258	0.203856	0.196651	0.1061	0.205621	0.786458	0.782489	0.0910002	0.108298	0.177009	0.154153	0.447586
																																																																																												OCIAD2	2.47868e-111	1.06791	0.751	0.428	4.95736e-108	4.35257	3.77955	2.82971	3.90324	5.54052	2.86401	0.323615	0.361501	0.367707	0.217753	0.683015
																																																																																												ODF2L	1.42814e-08	0.85864	0.803	0.73	2.85628e-05	3.42733	2.88239	17.5748	3.08797	2.49548	5.63318	1.83252	2.13454	1.79873	1.59448	1.26476
																																																																																												PADI1	1.75049e-102	0.57656	0.109	0.306	3.50098e-99	0.817655	1.01402	0.368814	0.17001	1.67909	0.848105	0.0311461	0.0636574	0.0403384	0.00198875	0.140281
																																																																																												PALM3	7.52237e-133	0.442496	0.716	0.384	1.50447e-129	0.283576	0.198034	0.55863	1.3338	1.00239	0.629096	0.0460996	0.0406989	0.0575857	0.0391271	0.069894
																																																																																												PATJ	2.97514e-26	1.15846	0.651	0.475	5.95027e-23	2.25669	1.9755	1.29262	3.35807	1.84135	2.80696	0.261315	0.142693	0.300638	0.149455	0.0760103
																																																																																												PAX2	3.19281e-57	0.918368	0.633	0.433	6.38562e-54	0.419832	0.860809	0.518968	1.70167	0.529626	1.67951	0.0707792	0.134828	0.0446607	0.0349837	0.0517661
																																																																																												PAX8	4.70926e-158	1.80471	0.833	0.476	9.41852e-155	2.67605	3.29563	3.51498	8.92702	4.24096	6.5646	0.186741	0.206884	0.318251	0.241217	0.118423
																																																																																												PCCA	1.16946e-35	0.512531	0.726	0.52	2.33891e-32	1.67945	1.88166	3.32364	4.18487	1.39411	1.28172	0.432487	0.382674	0.289446	0.371738	0.64278
																																																																																												PCDH7	7.47681e-38	0.688651	0.678	0.473	1.49536e-34	3.02669	2.54634	0.972095	1.36245	1.28654	1.4353	0.403823	0.38132	0.159289	0.0926387	0.267935
																																																																																												PDGFA	8.21822e-42	0.537643	0.26	0.423	1.64364e-38	0.0761154	0.0636298	0.356206	0.768532	0.770775	0.785807	0.00304639	0.0166338	0.0679901	0.0466979	0.0954048
																																																																																												PDK4	1.59257e-116	1.03098	0.733	0.476	3.18514e-113	1.53241	3.30692	3.0456	2.16645	2.61551	2.22202	0.106064	0.234154	0.171056	0.064944	0.126035
																																																																																												PDXK	1.49335e-42	0.402498	0.359	0.611	2.9867e-39	1.03306	0.64304	1.72479	1.49001	2.22949	1.71997	0.57105	1.10432	0.708949	0.617943	1.55039
																																																																																												PDZK1IP1	2.78684e-27	0.313146	0.492	0.225	5.57367e-24	0.046657	0.073171	0.24259	0.653729	1.21986	0.408758	0.0110344	0.0174191	0.046902	0.0180297	0.125255
																																																																																												PFKP	9.7025e-61	0.924292	0.743	0.49	1.9405e-57	1.55353	1.78207	2.87132	3.17038	2.70127	2.54002	0.328895	0.126049	0.672016	0.356373	1.00101
																																																																																												PGGHG	1.45805e-27	1.01168	0.282	0.467	2.91611e-24	0.282989	0.597464	0.400969	1.52594	0.975367	2.38874	0.189453	0.116791	0.336114	0.242737	0.307842
																																																																																												PHF8	4.08418e-54	0.517476	0.713	0.513	8.16836e-51	0.487384	0.701303	0.863255	1.45322	0.36517	0.956762	0.100013	0.189619	0.181826	0.152398	0.112943
																																																																																												PHLDA3	6.02664e-57	0.361866	0.684	0.448	1.20533e-53	0.170074	0.551122	0.114389	0.555047	0.743832	0.637546	0.113869	0.23659	0.0999955	0.0974033	0.12358
																																																																																												PID1	3.225e-22	0.322215	0.693	0.502	6.45e-19	0.0427861	0.0279553	0.190083	0.536881	0.135072	0.86311	0.131977	0.146253	0.518566	0.321094	1.19222
																																																																																												PIGR	3.98765e-60	1.16237	0.668	0.408	7.97531e-57	0.926695	0.610136	1.63544	6.16307	1.97483	2.65812	0.0333647	0.0803705	0.256238	0.118205	0.196008
																																																																																												PLA2G4A	1.77641e-77	0.283252	0.674	0.505	3.55282e-74	0.845175	1.6723	0.290795	0.464788	0.442131	0.40411	0.209987	0.0863556	0.0371458	0.0219008	0.0240679
																																																																																												PLAAT3	4.11205e-95	0.29496	0.678	0.399	8.2241e-92	0.147771	0.144564	0.154158	0.382808	1.15864	0.43968	0.0985949	0.0561877	0.0399438	0.108738	0.0747023
																																																																																												PLCB4	1.9954e-66	0.493513	0.701	0.537	3.9908e-63	0.693013	1.10956	0.982297	0.729201	0.527844	0.747664	0.0571065	0.0820156	0.0495894	0.027152	0.406068
																																																																																												PLK2	2.35856e-88	0.972589	0.731	0.5	4.71712e-85	2.39162	2.563	2.3256	1.57949	2.04468	2.30157	0.126903	0.311137	0.245727	0.182658	0.538503
																																																																																												PLLP	4.79076e-104	0.413704	0.725	0.498	9.58151e-101	0.51915	0.586915	0.107213	0.916726	0.793763	0.628125	0.0189143	0.0440241	0.0859737	0.111211	0.065703
																																																																																												PMEPA1	2.03693e-61	0.417564	0.102	0.331	4.07385e-58	0.331168	0.226167	0.418519	0.315132	0.832185	0.751514	0.131977	0.128079	0.210303	0.0793885	0.550513
																																																																																												PODXL	3.80208e-19	0.436975	0.614	0.682	7.60416e-16	2.45483	6.57569	0.930072	2.41816	3.67922	2.19071	0.882399	1.74005	0.680351	0.896129	0.529168
																																																																																												PORCN	5.77108e-77	0.39512	0.134	0.396	1.15422e-73	0.352933	0.396157	0.173625	0.359572	0.533218	0.54706	0.0157047	0.081977	0.0248007	0.0275864	0.0395104
																																																																																												PPA1	6.27885e-13	0.616578	0.721	0.559	1.25577e-09	3.64019	4.70204	1.08246	2.63355	1.42114	2.16825	1.09145	0.941537	0.551289	0.622481	0.235902
																																																																																												PPP1R9A	4.38372e-140	0.884634	0.77	0.525	8.76744e-137	0.874748	1.59056	1.20825	1.81605	1.29271	1.63761	0.0410644	0.129905	0.0970151	0.0625509	0.031282
																																																																																												PRAME	6.27039e-100	0.382067	0.664	0.382	1.25408e-96	0.961657	1.12557	1.69501	0.831572	0.755468	0.525418	0.0117806	0.101994	0.0273226	0.00956181	0.00169747
																																																																																												PRKX	6.10474e-149	1.64148	0.885	0.622	1.22095e-145	3.08639	6.08722	5.52324	11.5467	2.85138	6.77952	0.31582	0.648216	0.594883	0.327331	0.615106
																																																																																												PRSS22	1.25123e-133	0.727539	0.703	0.345	2.50247e-130	0.400714	0.923291	0.274386	1.11511	0.982938	1.17084	0.0082216	0.0527297	0.088439	0.0201392	0.0338554
																																																																																												PRSS8	4.51723e-105	0.562933	0.718	0.436	9.03447e-102	0.536353	0.501486	0.211475	0.957732	1.57531	0.832323	0.0285653	0.0631153	0.0420632	0.00975964	0.204354
																																																																																												PSAT1	6.70738e-104	0.41973	0.773	0.584	1.34148e-100	0.834417	0.903507	1.00998	2.72929	1.26397	1.03006	0.270933	0.22389	0.602537	0.217857	0.249546
																																																																																												PTGS1	1.57331e-126	1.53017	0.838	0.47	3.14662e-123	1.14312	0.55426	1.58404	11.2752	1.19591	5.62811	0.169782	0.0741802	0.874729	0.325336	1.19966
																																																																																												PTGS2	1.21308e-77	0.889919	0.656	0.396	2.42616e-74	1.22365	2.03318	0.904374	0.752977	0.433399	1.64833	0.0515	0.165506	0.0712264	0.0288314	0.172411
																																																																																												PTPN3	1.11578e-39	0.694475	0.583	0.363	2.23156e-36	1.10108	1.43392	0.64573	1.07995	0.669208	1.1575	0.118173	0.15282	0.0523053	0.0324902	0.00132344
																																																																																												RAB11FIP1	3.62141e-33	0.879811	0.287	0.472	7.24282e-30	2.52111	2.99578	2.35059	3.54228	10.2469	2.21223	0.112281	0.318982	0.52474	0.152712	0.855873
																																																																																												RAB11FIP4	1.24497e-124	0.491766	0.721	0.465	2.48994e-121	0.288853	0.372242	0.574899	0.668481	0.407635	0.675037	0.000848318	0.0323596	0.0241049	0.0253027	0.00211012
																																																																																												RAI2	5.82276e-87	0.2802	0.698	0.475	1.16455e-83	0.470221	0.383476	0.0870309	0.502324	0.366903	0.390744	0.0470761	0.0994156	0.0386372	0.024004	0.0108485
																																																																																												RAP2B	5.83629e-83	0.255141	0.2	0.485	1.16726e-79	0.34886	0.410689	0.0902947	0.455182	2.11897	0.528992	0.249401	0.189937	0.183693	0.180901	0.075622
																																																																																												RARRES2	7.73652e-24	0.59326	0.269	0.482	1.5473e-20	3.87308	4.65302	3.11281	1.66007	2.85534	2.24125	0.789542	1.29197	0.585663	0.348965	2.13346
																																																																																												RASD1	1.65986e-15	0.872553	0.848	0.704	3.31973e-12	3.9862	5.92666	3.06966	12.221	8.99482	7.82708	1.56396	2.91482	3.43803	1.88154	4.03215
																																																																																												RASSF6	4.6608e-129	0.291472	0.708	0.403	9.32159e-126	0.158955	0.107522	1.33096	0.339653	0.537576	0.355928	0.0157106	0.00214701	0.0156635	0.0175841	0.0328934
																																																																																												RASSF7	8.17621e-38	0.616708	0.601	0.468	1.63524e-34	0.564489	0.72868	0.345038	1.11815	1.24862	0.970185	0.0365688	0.0337925	0.120864	0.0415129	0.0845697
																																																																																												RBBP8	6.23386e-31	0.412659	0.748	0.653	1.24677e-27	6.98021	8.02849	2.34789	1.99537	2.25427	1.72826	2.0664	1.08676	0.413312	0.681984	0.417498
																																																																																												RBM47	5.53958e-106	0.765867	0.743	0.508	1.10792e-102	1.073	1.27944	2.1184	2.18634	1.66738	1.42512	0.12296	0.086859	0.140045	0.150954	0.151223
																																																																																												RCAN1	2.40208e-27	0.269301	0.284	0.459	4.80416e-24	0.505329	0.783652	0.250117	0.732475	0.19007	0.909005	0.339274	0.399975	0.490614	0.51901	0.371142
																																																																																												RESF1	3.26579e-49	1.48019	0.843	0.656	6.53158e-46	9.07009	12.8987	4.47469	11.5032	5.35439	8.00204	1.27823	1.49438	1.02118	0.613576	1.10886
																																																																																												RHEX	4.55957e-46	0.284235	0.247	0.39	9.11915e-43	0.224028	0.423403	0.975222	0.409522	0.347368	0.358108	0.000652928	0.0287187	0.0375385	0.00876292	0.00757652
																																																																																												RHOF	5.83241e-46	0.364104	0.629	0.439	1.16648e-42	0.559231	0.428104	0.421109	0.219352	1.64582	0.544494	0.00892679	0.0487669	0.137463	0.036454	0.188601
																																																																																												RHOV	2.18676e-150	0.324556	0.689	0.286	4.37352e-147	0.137098	0.421884	0.282282	0.634134	0.472196	0.400901	0.0045444	0.0116293	0.0172092	0.0121359	0.00537828
																																																																																												RIMKLB	5.87689e-45	1.80031	0.676	0.485	1.17538e-41	1.10266	1.44205	1.22849	11.5779	4.8496	7.32223	0.148487	0.168046	0.573517	0.447315	0.26899
																																																																																												RNASE1	3.90294e-117	0.622305	0.733	0.514	7.80587e-114	0.21116	0.0931987	0.288687	1.37092	0.696034	1.00006	0.00292729	0.0145603	0.154806	0.0664668	0.0924186
																																																																																												RNASET2	4.99096e-29	1.22038	0.654	0.691	9.98192e-26	9.9656	13.952	7.97735	22.1139	25.937	7.10645	1.20465	1.29866	1.43666	1.32777	2.55533
																																																																																												RNF144B	1.54399e-100	0.429779	0.658	0.332	3.08799e-97	0.243163	0.311801	0.478493	0.361127	0.406055	0.565094	0.0170505	0.000874143	0.0408499	0.0121358	0.0343204
																																																																																												RNF183	3.96242e-28	0.483519	0.563	0.415	7.92485e-25	0.276431	0.791935	0.354432	1.10566	0.315344	0.652598	0.024355	0.0125352	0.0177207	0.028214	-0.00698076
																																																																																												RPGR	2.11127e-05	0.349165	0.668	0.539	0.0422254	0.384297	0.817391	7.38146	0.567455	0.497334	0.991933	0.40688	0.590639	0.399199	0.198605	0.737904
																																																																																												RPS6KA5	2.51915e-146	0.625316	0.745	0.421	5.03831e-143	0.6785	0.811621	0.542457	1.65516	0.284216	0.968101	0.0659385	0.0306015	0.0828021	0.0458643	0.0392936
																																																																																												RSPH1	3.46082e-116	0.416118	0.706	0.438	6.92164e-113	0.111125	0.4205	20.0759	0.26336	0.254357	0.57698	0.0125749	0.0609119	0.0483647	0.0185265	0.0519927
																																																																																												RXFP1	2.01834e-98	1.60767	0.865	0.554	4.03668e-95	5.82379	6.34318	2.90754	13.449	4.65066	8.70751	1.21809	0.912052	1.25924	0.508986	1.91299
																																																																																												S100A10	9.3927e-79	1.10581	0.753	0.555	1.87854e-75	5.71575	4.68967	4.07251	3.65087	4.80542	3.01408	0.22336	0.562796	0.28387	0.15977	0.478807
																																																																																												S100A11	1.83472e-24	0.418828	0.81	0.847	3.66944e-21	4.29184	5.76766	6.46621	5.55533	6.82438	4.92523	2.71074	3.95479	2.36307	2.55522	2.17432
																																																																																												S100A14	5.74364e-89	0.957854	0.775	0.541	1.14873e-85	6.14496	6.43048	1.01439	5.93124	5.40167	2.28018	0.218394	0.361057	0.284877	0.153436	0.241745
																																																																																												S100A2	7.70428e-20	0.641788	0.611	0.491	1.54086e-16	1.9307	0.893018	0.513969	1.24289	2.16192	1.09419	0.0556403	0.0932945	0.101061	0.0766255	0.450479
																																																																																												S100P	2.22845e-58	1.20832	0.668	0.427	4.45691e-55	0.621866	0.195721	2.09614	6.15029	6.09976	2.97736	0.066262	0.0160536	0.378552	0.185932	0.288494
																																																																																												SAA2	9.80829e-10	0.452704	0.327	0.325	1.96166e-06	0.0278784	0.103507	0.804954	0.265259	3.79895	0.626427	0.0419139	0.00513293	0.0491792	0.029163	0.161265
																																																																																												SCD	1.08976e-12	0.349235	0.796	0.802	2.17951e-09	6.81449	8.41657	3.54317	4.22263	4.41725	3.77636	2.99396	2.76954	2.05295	2.23745	1.71984
																																																																																												SCEL	4.65877e-10	0.703999	0.487	0.395	9.31753e-07	0.748825	0.445658	0.602458	0.413524	3.53616	1.12522	0.00624672	0.0840202	0.0668307	0.0236063	0.00018173
																																																																																												SCGB1D2	7.2052e-130	2.32381	0.96	0.757	1.44104e-126	5.78385	15.7879	14.6411	80.8988	11.3914	32.1759	0.86632	0.671083	3.73183	2.11713	6.30641
																																																																																												SCGB1D4	1.31102e-90	0.684127	0.731	0.511	2.62205e-87	0.239278	0.159048	2.4364	2.86521	0.204881	1.13825	0.0211157	0.0096783	0.178002	0.0492982	0.198998
																																																																																												SCGB2A1	2.18792e-100	1.88592	0.92	0.712	4.37583e-97	9.87681	25.702	21.3937	50.7409	9.9514	16.0801	1.32531	1.22505	2.28929	1.3401	1.68701
																																																																																												SDCBP2	3.12828e-75	0.384905	0.15	0.399	6.25657e-72	0.0815087	0.154902	0.261158	1.76093	2.20635	0.652802	0.0236827	0.0323256	0.223194	0.121211	0.284657
																																																																																												SEL1L3	6.35078e-118	0.677521	0.715	0.453	1.27016e-114	1.15724	1.28844	1.27299	0.705959	0.849314	1.08012	0.059661	0.10436	0.0501825	0.0274325	-0.0163674
																																																																																												SEMA3B	9.92031e-45	0.403679	0.317	0.677	1.98406e-41	4.63534	6.54725	1.68051	1.79669	4.73045	2.20297	0.511956	0.656946	1.60616	1.37008	0.529859
																																																																																												SERINC5	7.10684e-46	0.754022	0.77	0.557	1.42137e-42	1.80165	2.01655	0.841904	2.74157	2.13214	1.85621	0.364929	0.372844	0.353581	0.317733	0.238146
																																																																																												SERPINA1	3.50501e-57	0.542579	0.679	0.427	7.01003e-54	3.77786	8.8064	2.09331	0.810439	0.778692	1.12333	0.386405	0.560959	0.118168	0.0204621	0.152848
																																																																																												SERPINA5	5.21603e-83	1.3555	0.791	0.567	1.04321e-79	4.41429	7.29031	2.53847	9.30042	1.87698	4.84992	0.403549	0.737377	0.611349	0.232157	0.500193
																																																																																												SERPINB1	4.61254e-56	0.618695	0.23	0.505	9.22508e-53	2.20107	2.54405	4.08101	1.1235	4.45949	1.46822	0.239807	0.45786	0.263661	0.322814	0.0894865
																																																																																												SESTD1	4.98387e-16	0.774527	0.755	0.594	9.96774e-13	0.817741	1.04825	0.783534	2.45991	1.39562	2.56133	0.60497	0.497253	0.776573	0.611413	1.0076
																																																																																												SFN	8.1042e-08	0.734005	0.533	0.465	0.000162084	1.83333	0.850816	0.985896	2.03985	4.40452	1.32589	0.179582	0.0859835	0.157266	0.0979455	0.0825393
																																																																																												SGPP2	7.51069e-120	0.864467	0.72	0.388	1.50214e-116	0.400559	0.682875	0.700587	1.5967	1.05472	1.57084	0.0345074	0.0540455	0.135873	0.0380533	0.348617
																																																																																												SH2D4A	2.80087e-73	0.466294	0.177	0.448	5.60174e-70	0.931321	0.807103	0.92632	0.657116	1.07396	0.729638	0.225179	0.106284	0.0862532	0.0422188	0.0253934
																																																																																												SH3YL1	4.20393e-114	1.32557	0.836	0.579	8.40787e-111	2.6192	4.0619	2.45715	8.58932	3.37134	4.76827	0.354188	0.530009	0.682624	0.438715	0.52769
																																																																																												SHROOM3	5.63316e-64	0.637162	0.671	0.387	1.12663e-60	1.41867	1.79855	2.49311	2.23568	1.45985	1.14027	0.168836	0.208132	0.111677	0.068303	0.165941
																																																																																												SHTN1	1.24722e-41	0.589398	0.755	0.59	2.49444e-38	1.45751	1.91358	1.05305	1.45446	1.90005	1.27271	0.408439	0.277558	0.219376	0.217893	0.511824
																																																																																												SINHCAF	1.03036e-38	0.441539	0.693	0.482	2.06073e-35	1.02344	1.38055	0.864992	1.17099	1.0218	0.83052	0.131895	0.201743	0.17247	0.178361	0.102619
																																																																																												SLC25A38	2.14876e-07	0.412075	0.503	0.53	0.000429751	0.556135	0.590801	0.592668	0.422905	1.38337	0.753976	0.33746	0.150248	0.129251	0.173249	0.0820376
																																																																																												SLC26A2	1.45013e-216	2.10322	0.97	0.735	2.90026e-213	3.63253	9.14693	6.26092	33.6395	3.65252	17.9515	0.778028	0.916259	1.83233	1.31011	1.40625
																																																																																												SLC28A3	3.85759e-29	0.555631	0.28	0.367	7.71518e-26	0.124719	0.139363	0.237172	0.255751	0.0864767	0.768373	0.00458917	0.00685464	0.0182853	0.0191189	0.0233409
																																																																																												SLC2A1	5.2173e-07	0.629528	0.491	0.561	0.00104346	0.918558	1.12416	1.4628	3.52085	2.46578	2.25414	0.317685	0.298156	1.32767	0.489283	2.25298
																																																																																												SLC34A2	4.43416e-60	0.994876	0.666	0.457	8.86832e-57	0.358759	0.587041	0.832136	3.2521	0.80642	1.99138	0.0150285	0.0351121	0.23111	0.0672673	0.188335
																																																																																												SLC38A1	2.33954e-33	0.901891	0.833	0.666	4.67907e-30	3.0815	3.21988	1.75813	5.6188	4.11042	4.38604	1.08613	0.591213	1.65945	1.29133	1.40503
																																																																																												SLC39A14	2.11794e-65	0.722642	0.851	0.637	4.23587e-62	0.670912	0.847282	0.42399	6.90345	0.581577	3.16382	0.843572	1.02226	1.23617	0.797555	1.55493
																																																																																												SLC3A1	6.44275e-140	0.687289	0.771	0.506	1.28855e-136	0.205687	0.0897585	0.340089	2.41478	0.659591	1.13863	-0.000344223	0.0166596	0.101219	0.12683	0.040369
																																																																																												SLC44A4	3.73144e-13	0.609727	0.337	0.418	7.46288e-10	0.181021	0.245021	0.923192	0.84484	1.65442	0.921695	0.0044921	0.0298076	0.0614985	0.0417479	0.116052
																																																																																												SLC45A4	2.81306e-105	0.265772	0.699	0.493	5.62613e-102	0.315285	0.229218	0.381935	0.579495	0.820103	0.331239	0.0175529	0.0172025	0.0277695	0.0171328	0.025227
																																																																																												SLC4A11	3.36978e-101	0.311586	0.132	0.29	6.73956e-98	0.113727	0.156569	0.198726	0.110425	0.571573	0.38123	0.0130821	0.0175905	0.00497178	0.0104836	0.0182968
																																																																																												SLC4A7	1.60849e-85	1.06034	0.843	0.617	3.21697e-82	1.456	2.24116	0.399703	6.13048	0.866624	3.93995	0.800731	0.696738	0.81632	0.577702	0.959543
																																																																																												SLC5A3	3.66709e-26	0.438018	0.571	0.743	7.33418e-23	0.330799	0.451168	1.42053	2.70673	1.27922	3.44355	1.18735	1.50707	2.46899	1.73227	2.39706
																																																																																												SLC6A12	9.92705e-49	0.343047	0.576	0.325	1.98541e-45	0.0566038	0.0269983	0.00930242	0.359533	0.59829	0.43413	0.000796531	0.00214508	0.0161684	0.0329922	0.0462378
																																																																																												SLC6A14	8.51531e-29	0.618948	0.279	0.389	1.70306e-25	0.0718302	0.122625	0.259525	0.27444	1.12866	0.889938	0.0295376	0.0138736	0.0303333	0.00993014	-0.00161794
																																																																																												SLC6A20	4.90119e-86	0.285381	0.157	0.311	9.80238e-83	0.138288	0.0534523	0.0557587	0.253624	0.278263	0.341223	0.0013048	0.000812411	0.0203366	0.00303542	0.0280149
																																																																																												SLC6A6	1.3952e-136	0.954076	0.795	0.454	2.79041e-133	0.61442	0.625829	1.05383	3.70683	0.534063	2.17948	0.185779	0.21778	0.317119	0.143312	0.32512
																																																																																												SLFN5	2.64712e-30	0.371456	0.412	0.715	5.29425e-27	2.04058	2.50203	3.43307	3.50849	3.8395	3.48595	1.66757	2.71445	2.17819	1.48132	2.62535
																																																																																												SLPI	6.45447e-102	1.44051	0.746	0.456	1.29089e-98	3.53287	3.53892	3.21056	4.60095	13.2894	4.45346	0.152286	0.278161	0.40745	0.254113	0.0994394
																																																																																												SMIM22	6.60278e-113	0.5635	0.728	0.524	1.32056e-109	1.0077	1.36311	3.31099	1.29348	2.87892	0.896337	0.0376694	0.111259	0.0697434	0.0654988	0.101292
																																																																																												SOD2	3.85838e-11	0.9197	0.755	0.78	7.71677e-08	1.8353	4.08002	2.7107	11.7267	4.86759	10.7753	1.28391	2.98488	4.36728	3.13934	12.3147
																																																																																												SORBS2	2.11737e-139	0.79974	0.728	0.375	4.23474e-136	1.59051	1.65272	1.42887	0.852786	1.58193	1.37119	0.0906935	0.0998633	0.054618	0.0441542	0.0290351
																																																																																												SORL1	8.50612e-129	0.841385	0.758	0.517	1.70122e-125	1.38232	3.29166	0.843172	2.63875	1.04675	1.6007	0.144497	0.145007	0.176586	0.0561846	0.0343129
																																																																																												SOX17	5.15419e-12	0.508762	0.613	0.543	1.03084e-08	7.90051	11.2445	2.49324	3.60363	2.33047	1.23656	0.43156	0.732319	0.238926	0.0994447	0.119769
																																																																																												SPINT2	5.79703e-41	1.29276	0.773	0.574	1.15941e-37	9.146	11.7705	9.62324	9.01039	11.0105	5.01991	0.897959	0.891672	0.668454	0.40343	0.386867
																																																																																												SRD5A3	9.40833e-19	0.260609	0.688	0.542	1.88167e-15	0.700944	0.69366	0.600498	0.723955	0.750501	0.666353	0.304592	0.304817	0.32881	0.217611	0.308322
																																																																																												ST14	1.63732e-88	0.900636	0.694	0.464	3.27464e-85	1.99774	1.94833	0.989805	1.63152	4.13219	1.72287	0.117618	0.170745	0.101406	0.0469847	0.13039
																																																																																												ST6GAL1	1.0686e-110	0.271605	0.686	0.353	2.1372e-107	0.0823558	0.0250903	0.285503	0.650454	0.595063	0.391288	0.00613642	0.0284575	0.107921	0.0493325	0.129864
																																																																																												ST6GALNAC1	4.97908e-109	0.698675	0.713	0.474	9.95815e-106	1.66898	2.53034	2.1089	1.3539	1.27745	1.20922	0.159321	0.152659	0.0940881	0.0443214	0.0684408
																																																																																												STC2	2.56927e-16	0.917278	0.708	0.51	5.13854e-13	1.83688	1.64233	1.23812	4.63447	3.84271	3.38943	0.379574	0.216833	1.44212	0.29007	3.9581
																																																																																												STOX2	1.02317e-74	0.426972	0.604	0.302	2.04634e-71	0.161789	0.238678	0.246251	0.215904	0.14531	0.548995	0.0211957	0.00594067	0.0210216	0.00338581	0.011231
																																																																																												STX18	1.81735e-51	0.74265	0.81	0.643	3.63469e-48	9.48815	10.2382	3.33298	4.43488	1.9121	2.83666	0.835595	1.05146	0.730341	0.713904	0.756189
																																																																																												SYNE2	3.21699e-179	2.28999	0.957	0.614	6.43399e-176	7.03782	8.42837	9.90333	23.9415	8.86142	19.6772	4.16106	0.708768	1.06193	0.803935	1.13546
																																																																																												SYNGR2	3.3463e-38	0.738635	0.696	0.473	6.69259e-35	1.21691	1.93673	0.490611	1.81473	2.98484	1.57189	0.178775	0.281346	0.229039	0.132572	0.687496
																																																																																												SYTL3	3.95972e-116	0.588545	0.689	0.353	7.91945e-113	0.1606	0.0716348	1.15974	1.55259	0.370319	0.89988	0.00507875	0.0306131	0.0383478	0.0986371	0.0792776
																																																																																												TACC2	2.44499e-122	0.852371	0.756	0.473	4.88997e-119	0.395548	0.374422	0.799943	2.49233	1.41165	1.68469	0.0279044	0.165754	0.183978	0.0854824	0.379834
																																																																																												TAOK1	1.04601e-07	0.76313	0.835	0.795	0.000209202	1.84694	6.01265	2.16068	2.81227	4.73985	6.81314	2.86787	2.46316	2.87019	2.55	2.65734
																																																																																												TC2N	1.90336e-138	0.872967	0.766	0.476	3.80672e-135	0.53608	0.963044	1.36039	4.25296	0.997514	1.66009	0.110033	0.053099	0.18716	0.0810831	0.224469
																																																																																												TCIM	1.44328e-11	1.16083	0.713	0.563	2.88657e-08	3.57706	4.64189	2.60539	7.86215	3.81642	4.23462	0.416771	0.726637	0.608174	0.250585	3.63699
																																																																																												TES	1.81211e-80	1.06454	0.795	0.557	3.62421e-77	4.1901	4.02151	1.95268	3.43664	4.94526	3.45712	0.474362	0.571585	0.565995	0.440375	0.951865
																																																																																												TFCP2L1	6.82952e-127	1.26985	0.746	0.454	1.3659e-123	0.528311	0.310949	0.702902	2.65564	1.28944	2.77882	0.0238899	0.0138439	0.113516	0.0694768	0.0318439
																																																																																												TFPI2	2.01189e-128	1.40964	0.826	0.524	4.02379e-125	3.77931	5.24887	1.33989	8.15961	5.61723	5.76158	0.693778	0.67012	0.496788	0.343973	3.90713
																																																																																												THSD4	3.51496e-118	0.350222	0.748	0.421	7.02992e-115	1.20611	0.76488	0.716286	0.885681	0.58982	0.559704	0.170753	0.131605	0.0799413	0.0641512	0.149806
																																																																																												TKT	1.04672e-22	0.429536	0.684	0.788	2.09344e-19	5.09757	6.66598	4.64625	6.35082	6.16301	3.31368	1.51697	1.91512	1.71955	1.83608	1.92632
																																																																																												TM4SF1	2.75575e-16	0.966048	0.569	0.447	5.5115e-13	1.93003	1.62231	0.989604	2.08944	9.12903	1.98751	0.0813959	0.141023	0.122075	0.102289	0.574586
																																																																																												TMC5	8.62297e-14	1.15651	0.334	0.425	1.72459e-10	0.690439	0.893109	5.13941	3.39271	2.28064	2.46699	0.0584902	0.0520192	0.135266	0.0867535	0.135184
																																																																																												TMC6	1.99003e-39	0.466553	0.222	0.341	3.98006e-36	0.229171	0.266411	0.0904642	0.360518	0.969284	0.622207	-0.000270821	0.0331094	0.0215167	0.00432326	0.009212
																																																																																												TMEM101	1.69612e-136	1.01578	0.838	0.554	3.39225e-133	2.65144	4.05565	2.99441	8.0362	1.21388	2.78268	0.362119	0.444615	0.430544	0.253828	0.334518
																																																																																												TMEM45B	3.0085e-146	0.436343	0.705	0.323	6.01701e-143	0.172606	0.200816	0.635691	0.642285	0.78994	0.597164	0.0441701	0.0381966	0.0396303	0.0190671	0.0252006
																																																																																												TMPO	5.00263e-67	0.323128	0.716	0.437	1.00053e-63	4.30932	2.07122	1.91406	1.3244	1.10141	1.15079	4.74941	0.430853	0.18452	0.143297	0.225874
																																																																																												TMPRSS4	4.00975e-131	1.61529	0.788	0.462	8.0195e-128	1.80236	1.72138	1.2605	5.85055	5.4829	4.79876	0.0967787	0.170173	0.1981	0.125701	0.0242379
																																																																																												TMTC1	7.25183e-56	0.292362	0.763	0.552	1.45037e-52	0.30016	0.346924	0.249244	1.00445	0.267094	0.907547	0.542295	0.70644	0.286325	0.304857	0.127108
																																																																																												TNF	5.15869e-10	0.328022	0.514	0.397	1.03174e-06	0.131316	0.127861	0.0994481	0.279962	0.573912	0.416209	0.00886725	0.00322682	0.0276026	0.0315985	0.0173599
																																																																																												TNFSF10	2.90362e-20	0.321151	0.621	0.465	5.80724e-17	0.795223	1.48871	0.799908	1.29888	0.643486	0.617894	0.318104	0.339457	0.119274	0.0380776	0.194992
																																																																																												TPD52L1	6.35386e-97	0.70619	0.726	0.511	1.27077e-93	0.887727	1.11771	1.52738	2.32891	1.14289	1.21582	0.0483757	0.0665076	0.125006	0.0807571	0.239126
																																																																																												TRAF3IP1	6.05192e-43	0.540648	0.756	0.595	1.21038e-39	1.18739	1.86386	10.7317	1.89984	1.70371	1.84391	0.807597	0.662178	0.625747	0.698021	0.248977
																																																																																												TRIB2	7.24919e-90	0.328142	0.199	0.573	1.44984e-86	0.796568	1.26402	0.867934	1.07412	1.25845	1.05788	0.459017	0.852437	0.367226	0.258735	0.45811
																																																																																												TRIM2	4.38819e-73	0.801151	0.748	0.508	8.77639e-70	1.78329	3.18429	0.925293	2.17644	1.54823	1.9699	0.371258	0.279908	0.417977	0.317886	0.16574
																																																																																												TSC22D1	5.77106e-18	0.629353	0.763	0.62	1.15421e-14	3.40759	3.12896	1.73999	2.74631	3.01365	2.34827	1.20055	1.29031	0.686847	0.370332	0.43159
																																																																																												TSC22D3	5.64159e-29	0.679465	0.785	0.673	1.12832e-25	1.92008	2.17151	1.25712	2.54564	2.03679	2.55971	0.691574	0.53606	1.21227	0.751427	0.448107
																																																																																												TSPAN1	2.47581e-102	1.60772	0.798	0.579	4.95162e-99	6.29253	7.95624	25.218	6.01966	23.8006	6.21084	0.313763	0.528296	0.487235	0.333165	0.645509
																																																																																												TSPAN12	2.81515e-74	0.655026	0.699	0.513	5.6303e-71	0.623714	0.891316	1.06985	0.965662	0.813583	1.10165	0.150894	0.142654	0.0647921	0.0624075	0.0487775
																																																																																												TSTD1	2.8626e-61	0.428883	0.698	0.511	5.72519e-58	1.47802	1.32266	1.94161	1.1895	1.51088	0.745681	0.140693	0.220944	0.0919011	0.115464	0.0193646
																																																																																												TTC9	3.51519e-81	0.542202	0.609	0.277	7.03039e-78	0.26072	0.323492	0.336445	0.651847	1.20217	0.789074	0.0117993	0.0424748	0.072776	0.0179867	0.0195744
																																																																																												TUBB4B	3.35825e-09	0.367343	0.768	0.763	6.71649e-06	6.70901	3.58592	17.563	2.79131	2.3205	3.09539	6.06116	1.8877	1.24675	1.31856	2.52548
																																																																																												UACA	2.57336e-31	1.00541	0.778	0.648	5.14672e-28	5.14396	4.55375	4.14755	2.57142	4.50225	5.16811	1.74545	1.43605	1.30925	1.00319	0.786612
																																																																																												UCP2	4.77683e-29	0.281266	0.599	0.421	9.55365e-26	0.505003	0.537958	0.490592	0.398167	0.825756	0.372316	0.0132604	0.0274392	0.052785	0.0135089	0.188307
																																																																																												UGCG	2.3006e-09	0.389322	0.699	0.528	4.60119e-06	1.82459	2.05433	2.36522	0.915108	1.38811	1.31293	0.670463	0.735199	0.601702	0.351227	0.647855
																																																																																												UGT2B7	1.76003e-75	0.489509	0.666	0.441	3.52006e-72	1.3044	1.38299	1.28996	1.47609	0.741563	0.729914	0.0418455	0.0726834	0.0682867	0.0418775	0.0919422
																																																																																												UPK1B	5.16517e-125	0.414431	0.644	0.234	1.03303e-121	0.225582	0.423587	0.403706	0.334733	1.38964	0.54757	0.000700287	0.0503254	0.0121924	0.010738	0.0268989
																																																																																												USP53	4.96614e-73	1.1378	0.786	0.465	9.93227e-70	1.53622	2.7885	1.4453	3.85747	3.89815	4.60184	0.492377	1.13771	0.74282	0.38548	2.44918
																																																																																												VAMP8	4.6182e-81	0.737464	0.711	0.492	9.2364e-78	2.69404	2.93447	3.44471	1.83687	3.69334	1.45814	0.267579	0.291785	0.165522	0.0781616	0.037689
																																																																																												VNN1	4.61187e-33	0.407805	0.543	0.32	9.22375e-30	0.0770122	0.0481555	0.159923	1.0766	1.58401	0.55202	0.0105847	0.000201601	0.070076	0.0358296	0.0026353
																																																																																												WFDC2	2.17152e-101	1.58205	0.776	0.451	4.34304e-98	2.55541	3.70435	3.09408	9.96457	4.47754	5.96008	0.15163	0.319404	0.669698	0.375968	0.439146
																																																																																												WWC1	3.94153e-52	0.794124	0.651	0.483	7.88306e-49	1.01127	0.976168	1.62096	1.2285	1.56609	1.38676	0.0443361	0.107502	0.101479	0.0366861	0.103119
																																																																																												YOD1	3.20623e-78	0.46478	0.666	0.423	6.41246e-75	0.254947	0.118347	0.352017	0.37925	0.389351	0.712112	0.0523641	0.0749649	0.0905347	0.0455018	0.250207
																																																																																												ZBED1	1.21759e-10	0.31384	0.753	0.626	2.43518e-07	0.840966	1.19926	1.30934	1.70776	0.969445	1.44659	0.884736	0.636877	1.03349	0.61522	1.30757
																																																																																												ZBED2	1.71525e-129	0.349159	0.669	0.303	3.43049e-126	0.0682861	0.0824187	0.515486	0.14927	0.518428	0.425957	0.000248592	0.00178111	0.0161484	0.00172083	0.000488922
																																																																																												ZBED6CL	5.00649e-110	0.261127	0.145	0.387	1.0013e-106	0.153622	0.128379	0.00494433	0.217666	0.0973767	0.310709	0.00105837	0.0205542	0.00539029	0.00294243	0.0252189
																																																																																												ZBTB10	8.86266e-86	0.578196	0.74	0.519	1.77253e-82	0.476694	0.5563	0.352783	1.4825	0.665532	1.23916	0.205178	0.201448	0.370564	0.215944	0.236496
																																																																																												ZFP36L2	4.76084e-15	0.596368	0.761	0.624	9.52168e-12	2.77414	3.07644	3.57566	3.36884	3.65968	3.01693	1.43339	1.75329	0.97302	0.88959	1.22282
																																																																																												ZNF185	2.17589e-75	0.448775	0.184	0.431	4.35177e-72	0.541459	0.698025	0.181723	0.519929	1.04386	0.620642	0.0434411	0.0410967	0.035777	0.0234788	0.0531428
																																																																																												ZNF608	5.66129e-107	0.321793	0.713	0.4	1.13226e-103	0.354018	0.717367	0.853955	0.412468	0.771189	0.533349	0.133518	0.203257	0.0967587	0.0350881	0.125137

### Sheet: Figure 4-Source Data 1
Figure 4-Source Data 1: CellPhone DB prediction of cell-cell interactions
Ligand-receptor interactions were predicted using CellPhoneDB on counts data from Seurat v3
A. CellphoneDB means of predicted ligand-receptor interactions																																																B. CellphoneDB p-values of predicted ligand-receptor interactions
ID_cp_interaction	Interacting_pair	Partner_a	Partner_b	Gene_a	Gene_b	Secreted	Receptor_a	Receptor_b	Annotation_strategy	Is_integrin	Cell-cell interaction																																					Id_cp_interaction	Interacting_pair	Partner_a	Partner_b	Gene_a	Gene_b	Secreted	Receptor_a	Receptor_b	Annotation_strategy	Is_integrin	Cell-cell interaction
											EpS4|EpS4	EpS4|EpS5	EpS4|TP	EpS4|SS3	EpS4|SS4	EpS4|SS5	EpS5|EpS4	EpS5|EpS5	EpS5|TP	EpS5|SS3	EpS5|SS4	EpS5|SS5	TP|EpS4	TP|EpS5	TP|TP	TP|SS3	TP|SS4	TP|SS5	SS3|EpS4	SS3|EpS5	SS3|TP	SS3|SS3	SS3|SS4	SS3|SS5	SS4|EpS4	SS4|EpS5	SS4|TP	SS4|SS3	SS4|SS4	SS4|SS5	SS5|EpS4	SS5|EpS5	SS5|TP	SS5|SS3	SS5|SS4	SS5|SS5													EpS4|EpS4	EpS4|EpS5	EpS4|TP	EpS4|SS3	EpS4|SS4	EpS4|SS5	EpS5|EpS4	EpS5|EpS5	EpS5|TP	EpS5|SS3	EpS5|SS4	EpS5|SS5	TP|EpS4	TP|EpS5	TP|TP	TP|SS3	TP|SS4	TP|SS5	SS3|EpS4	SS3|EpS5	SS3|TP	SS3|SS3	SS3|SS4	SS3|SS5	SS4|EpS4	SS4|EpS5	SS4|TP	SS4|SS3	SS4|SS4	SS4|SS5	SS5|EpS4	SS5|EpS5	SS5|TP	SS5|SS3	SS5|SS4	SS5|SS5
CPI-SS028784FC6	HLA-DPA1_TNFSF9	simple:HLADPA1	simple:P41273	HLA-DPA1	TNFSF9	TRUE	TRUE	FALSE	InnateDB-All	FALSE	0.22	0.255	0.208	0	0	0.12	0.197	0.232	0.186	0	0	0.097	0.189	0.225	0.178	0	0	0.089	0.172	0.207	0.161	0	0	0.072	0.131	0.166	0.119	0	0	0.031	0.211	0.247	0.2	0	0	0.111		CPI-SS0A8627ED6	PVR_CD226	simple:P15151	simple:Q15762	PVR	CD226	TRUE	TRUE	TRUE	curated	FALSE	1	1	1	1	1	1	1	1	1	1	1	1	1	1	1	1	1	1	1	1	1	1	1	1	1	1	1	1	1	1	1	1	1	1	1	1
CPI-SS00A8596B5	PVR_TNFSF9	simple:P15151	simple:P41273	PVR	TNFSF9	TRUE	TRUE	FALSE	InnateDB-All	FALSE	0.348	0.383	0.337	0	0	0.248	0.471	0.506	0.459	0	0	0.371	0.373	0.408	0.361	0	0	0.273	0.342	0.377	0.33	0	0	0.241	0.443	0.478	0.432	0	0	0.343	0.403	0.438	0.392	0	0	0.303		CPI-SS0F1A060D4	PVR_NECTIN3	simple:P15151	simple:Q9NQS3	PVR	NECTIN3	TRUE	TRUE	FALSE	curated	FALSE	1	0.287	1	0.56	1	0.567	1	0.076	1	0.124	1	0.23	1	1	1	1	1	1	1	0.333	1	0.669	1	0.615	1	0.172	1	0.264	1	0.327	1	0.164	1	0.297	1	0.353
CPI-SS072B19293	HLA-DPA1_GAL	simple:HLADPA1	simple:P22466	HLA-DPA1	GAL	TRUE	TRUE	FALSE	InnateDB-All	FALSE	0.112	0.111	0.109	0.15	0.145	0.118	0.089	0.088	0.086	0.127	0.122	0.096	0.081	0.081	0.079	0.119	0.114	0.088	0.064	0.064	0.062	0.102	0.097	0.071	0.023	0.022	0.02	0.06	0.056	0.029	0.104	0.103	0.101	0.141	0.136	0.11		CPI-SS0B990492C	CADM1_NECTIN3	simple:Q9BY67	simple:Q9NQS3	CADM1	NECTIN3	FALSE	FALSE	FALSE	curated	FALSE	1	0	1	0	1	0	1	0.107	1	0.166	1	0.222	1	0.092	1	0.13	1	0.235	1	1	1	1	1	1	1	1	1	1	1	1	1	1	1	1	1	1
CPI-SS0A8627ED6	PVR_CD226	simple:P15151	simple:Q15762	PVR	CD226	TRUE	TRUE	TRUE	curated	FALSE	0.24	0	0	0.305	0.286	0.235	0.363	0	0	0.428	0.409	0.358	0.265	0	0	0.33	0.311	0.26	0.234	0	0	0.298	0.28	0.229	0.335	0	0	0.4	0.382	0.33	0.295	0	0	0.36	0.341	0.29		CPI-SS0C5E9FBFB	NECTIN1_NECTIN3	simple:Q15223	simple:Q9NQS3	NECTIN1	NECTIN3	TRUE	TRUE	FALSE	curated	FALSE	1	1	1	1	1	1	1	1	1	1	1	1	1	1	1	1	1	1	1	1	1	1	1	1	1	1	1	1	1	1	1	1	1	1	1	1
CPI-SS0F1A060D4	PVR_NECTIN3	simple:P15151	simple:Q9NQS3	PVR	NECTIN3	TRUE	TRUE	FALSE	curated	FALSE	0.426	0.459	0.345	0.399	0.271	0.384	0.549	0.582	0.468	0.522	0.394	0.506	0.451	0.483	0.37	0.424	0.296	0.408	0.42	0.452	0.339	0.393	0.265	0.377	0.521	0.554	0.44	0.494	0.367	0.479	0.481	0.514	0.4	0.454	0.326	0.438		CPI-SS02FBD007E	NECTIN2_NECTIN3	simple:Q92692	simple:Q9NQS3	NECTIN2	NECTIN3	FALSE	TRUE	FALSE	curated	FALSE	1	0.904	1	0.996	1	0.984	1	0.072	1	0.091	1	0.171	1	1	1	1	1	1	1	0.012	1	0.012	1	0.088	1	0.337	1	0.447	1	0.514	1	0.733	1	0.864	1	0.829
CPI-SS0B990492C	CADM1_NECTIN3	simple:Q9BY67	simple:Q9NQS3	CADM1	NECTIN3	FALSE	FALSE	FALSE	curated	FALSE	1.395	1.428	1.314	1.368	1.241	1.353	0.869	0.902	0.788	0.842	0.715	0.827	0.825	0.858	0.744	0.798	0.67	0.783	0.282	0.315	0.201	0.255	0.127	0.239	0.294	0.327	0.213	0.267	0.14	0.252	0.338	0.371	0.257	0.311	0.183	0.295		CPI-SS0889E281D	CADM1_CADM1	simple:Q9BY67	simple:Q9BY67	CADM1	CADM1	FALSE	FALSE	FALSE	curated	FALSE	0	0	0	1	1	1	0	0.166	0.098	1	1	1	0	0.098	0.107	1	1	1	1	1	1	1	1	1	1	1	1	1	1	1	1	1	1	1	1	1
CPI-SS0C5E9FBFB	NECTIN1_NECTIN3	simple:Q15223	simple:Q9NQS3	NECTIN1	NECTIN3	TRUE	TRUE	FALSE	curated	FALSE	0.228	0.261	0.147	0.201	0.073	0.186	0.258	0.29	0.177	0.231	0.103	0.215	0.217	0.25	0.136	0.19	0.062	0.175	0.219	0.252	0.138	0.192	0.065	0.177	0.203	0.236	0.122	0.176	0.049	0.161	0.225	0.258	0.144	0.198	0.07	0.182		CPI-SS01E0F2D2C	NECTIN1_NECTIN4	simple:Q15223	simple:Q96NY8	NECTIN1	NECTIN4	TRUE	TRUE	TRUE	curated	FALSE	1	1	1	1	1	1	1	1	1	1	1	1	1	1	1	1	1	1	1	1	1	1	1	1	1	1	1	1	1	1	1	1	1	1	1	1
CPI-SS02FBD007E	NECTIN2_NECTIN3	simple:Q92692	simple:Q9NQS3	NECTIN2	NECTIN3	FALSE	TRUE	FALSE	curated	FALSE	0.485	0.518	0.404	0.458	0.33	0.442	0.806	0.839	0.725	0.779	0.651	0.763	0.665	0.697	0.584	0.638	0.51	0.622	0.836	0.868	0.755	0.809	0.681	0.793	0.68	0.713	0.599	0.653	0.526	0.638	0.519	0.552	0.438	0.492	0.364	0.477		CPI-SS06207F70E	CD226_NECTIN2	simple:Q15762	simple:Q92692	CD226	NECTIN2	FALSE	TRUE	TRUE	curated	FALSE	1	1	1	1	1	1	1	1	1	1	1	1	1	1	1	1	1	1	1	1	1	1	1	1	1	1	1	1	1	1	1	1	1	1	1	1
CPI-SS0889E281D	CADM1_CADM1	simple:Q9BY67	simple:Q9BY67	CADM1	CADM1	FALSE	FALSE	FALSE	curated	FALSE	2.395	1.869	1.825	1.282	1.294	1.338	1.869	1.343	1.299	0.756	0.768	0.812	1.825	1.299	1.255	0.711	0.724	0.767	1.282	0.756	0.711	0.168	0.181	0.224	1.294	0.768	0.724	0.181	0.193	0.237	1.338	0.812	0.767	0.224	0.237	0.28		CPI-SS03DA2A820	FGF2_CD44	simple:P09038	simple:P16070	FGF2	CD44	TRUE	FALSE	TRUE	I2D,InnateDB-All	FALSE	1	1	1	1	1	1	1	1	1	1	1	1	1	1	1	1	1	1	0.79	0.374	0.416	0	0.136	0	1	0.985	1	0.068	0.774	0	0	0	0	0	0	0
CPI-SS01E0F2D2C	NECTIN1_NECTIN4	simple:Q15223	simple:Q96NY8	NECTIN1	NECTIN4	TRUE	TRUE	TRUE	curated	FALSE	0.372	0.491	0.212	0.048	0	0	0.402	0.52	0.242	0.078	0	0	0.361	0.48	0.201	0.037	0	0	0.363	0.482	0.203	0.04	0	0	0.347	0.466	0.187	0.024	0	0	0.369	0.487	0.209	0.045	0	0		CPI-SS02AB0C3E0	SPP1_CD44	simple:P10451	simple:P16070	SPP1	CD44	TRUE	FALSE	TRUE	I2D,IMEx,InnateDB-All,IntAct	FALSE	0	0	0	0	0	0	0.822	0.636	0.707	0.147	0.45	0.036	1	1	1	1	1	1	1	1	1	1	1	1	1	1	1	1	1	1	1	1	1	1	1	1
CPI-SS06207F70E	CD226_NECTIN2	simple:Q15762	simple:Q92692	CD226	NECTIN2	FALSE	TRUE	TRUE	curated	FALSE	0.299	0.62	0.479	0.65	0.494	0.333	0	0	0	0	0	0	0	0	0	0	0	0	0.364	0.685	0.543	0.714	0.559	0.398	0.345	0.666	0.525	0.696	0.541	0.379	0.294	0.615	0.474	0.645	0.489	0.328		CPI-SS0703338F5	LGALS9_CD44	simple:O00182	simple:P16070	LGALS9	CD44	TRUE	FALSE	TRUE	InnateDB	FALSE	1	1	1	1	1	1	1	0.894	1	0	0.501	0	1	1	1	1	1	1	1	0.922	1	0	0.501	0	0.806	0.412	0.49	0	0.16	0	1	1	1	1	1	1
CPI-SS03DA2A820	FGF2_CD44	simple:P09038	simple:P16070	FGF2	CD44	TRUE	FALSE	TRUE	I2D,InnateDB-All	FALSE	0.801	0.951	0.924	1.782	1.226	2.508	0.835	0.985	0.958	1.816	1.26	2.542	1.109	1.259	1.232	2.091	1.535	2.817	1.662	1.813	1.786	2.644	2.088	3.37	1.106	1.256	1.229	2.087	1.531	2.813	3.045	3.196	3.169	4.027	3.471	4.753		CPI-SS03722104E	HGF_CD44	simple:P14210	simple:P16070	HGF	CD44	TRUE	FALSE	TRUE	IMEx,InnateDB-All,IntAct	FALSE	1	1	1	1	1	1	1	1	1	1	1	1	1	1	1	1	1	1	1	1	1	1	1	1	1	1	1	1	1	1	0.13	0.068	0.015	0	0.016	0
CPI-SS02AB0C3E0	SPP1_CD44	simple:P10451	simple:P16070	SPP1	CD44	TRUE	FALSE	TRUE	I2D,IMEx,InnateDB-All,IntAct	FALSE	3.283	3.433	3.406	4.265	3.709	4.991	1.701	1.851	1.824	2.682	2.126	3.408	1.25	1.4	1.373	2.232	1.676	2.958	1.086	1.236	1.209	2.067	1.511	2.793	0.966	1.117	1.09	1.948	1.392	2.674	0.87	1.021	0.994	1.852	1.296	2.578		CPI-SS008FB916C	FGF2_FGFR4	simple:P09038	simple:P22455	FGF2	FGFR4	TRUE	FALSE	TRUE	curated	FALSE	1	1	1	1	1	1	1	1	1	1	1	1	1	1	1	1	1	1	1	1	1	1	1	1	1	1	1	1	1	1	1	1	1	1	1	1
CPI-SS0703338F5	LGALS9_CD44	simple:O00182	simple:P16070	LGALS9	CD44	TRUE	FALSE	TRUE	InnateDB	FALSE	0.894	1.044	1.017	1.875	1.319	2.601	0.981	1.131	1.104	1.963	1.407	2.689	0.89	1.041	1.014	1.872	1.316	2.598	0.979	1.13	1.103	1.961	1.405	2.687	1.279	1.429	1.402	2.26	1.704	2.986	0.895	1.045	1.018	1.877	1.321	2.602		CPI-SS044CF7EAE	TNFRSF10A_FGFR4	simple:O00220	simple:P22455	TNFRSF10A	FGFR4	TRUE	TRUE	TRUE	InnateDB-All	FALSE	1	1	1	1	1	1	1	1	1	1	1	1	1	1	1	1	1	1	1	1	1	1	1	1	1	1	1	1	1	1	1	1	1	1	1	1
CPI-SS03722104E	HGF_CD44	simple:P14210	simple:P16070	HGF	CD44	TRUE	FALSE	TRUE	IMEx,InnateDB-All,IntAct	FALSE	0.784	0.934	0.907	1.766	1.21	2.492	0	0	0	0	0	0	0.797	0.947	0.92	1.779	1.223	2.505	0.843	0.993	0.966	1.824	1.268	2.55	0.786	0.936	0.909	1.768	1.212	2.493	1.44	1.59	1.563	2.422	1.866	3.148		CPI-SS0D4CA5D92	FGF18_FGFR4	simple:O76093	simple:P22455	FGF18	FGFR4	TRUE	FALSE	TRUE	I2D	FALSE	1	1	1	1	1	1	1	1	1	1	1	1	1	1	1	1	1	1	1	1	1	1	1	1	1	1	1	1	1	1	1	1	1	1	1	1
CPI-SS008FB916C	FGF2_FGFR4	simple:P09038	simple:P22455	FGF2	FGFR4	TRUE	FALSE	TRUE	curated	FALSE	0.028	0	0	0	0	0	0.062	0	0	0	0	0	0.337	0	0	0	0	0	0.89	0	0	0	0	0	0.333	0	0	0	0	0	2.273	0	0	0	0	0		CPI-SS0D95D41D6	FGF7_FGFR4	simple:P21781	simple:P22455	FGF7	FGFR4	TRUE	FALSE	TRUE	I2D	FALSE	1	1	1	1	1	1	1	1	1	1	1	1	1	1	1	1	1	1	1	1	1	1	1	1	1	1	1	1	1	1	1	1	1	1	1	1
CPI-SS044CF7EAE	TNFRSF10A_FGFR4	simple:O00220	simple:P22455	TNFRSF10A	FGFR4	TRUE	TRUE	TRUE	InnateDB-All	FALSE	0.135	0	0	0	0	0	0.194	0	0	0	0	0	0.193	0	0	0	0	0	0.033	0	0	0	0	0	0	0	0	0	0	0	0.035	0	0	0	0	0		CPI-SS01F67987A	FGF2_FGFR1	simple:P09038	simple:P11362	FGF2	FGFR1	TRUE	FALSE	TRUE	curated	FALSE	1	1	1	1	1	1	1	1	1	1	1	1	1	1	1	1	1	1	0	1	1	0	0.02	0	0.913	1	1	0.561	0.877	0.016	0	1	1	0	0	0
CPI-SS0D4CA5D92	FGF18_FGFR4	simple:O76093	simple:P22455	FGF18	FGFR4	TRUE	FALSE	TRUE	I2D	FALSE	0.705	0	0	0	0	0	0.768	0	0	0	0	0	0.512	0	0	0	0	0	0.033	0	0	0	0	0	0.024	0	0	0	0	0	0.038	0	0	0	0	0		CPI-SS0F2C6A4D4	FGF18_FGFR1	simple:O76093	simple:P11362	FGF18	FGFR1	TRUE	FALSE	TRUE	I2D	FALSE	0.004	1	1	0	0.052	0	0.012	1	1	0.004	0.04	0	1	1	1	1	1	1	1	1	1	1	1	1	1	1	1	1	1	1	1	1	1	1	1	1
CPI-SS0D95D41D6	FGF7_FGFR4	simple:P21781	simple:P22455	FGF7	FGFR4	TRUE	FALSE	TRUE	I2D	FALSE	0.052	0	0	0	0	0	0.015	0	0	0	0	0	0.118	0	0	0	0	0	0.318	0	0	0	0	0	0.354	0	0	0	0	0	1.146	0	0	0	0	0		CPI-SS05A94DE17	FGF2_FGFR2	simple:P09038	simple:P21802	FGF2	FGFR2	TRUE	FALSE	TRUE	curated	FALSE	1	1	1	1	1	1	1	1	1	1	1	1	1	1	1	1	1	1	0	1	1	1	1	1	0.658	1	1	1	1	1	0	1	1	1	1	1
CPI-SS01F67987A	FGF2_FGFR1	simple:P09038	simple:P11362	FGF2	FGFR1	TRUE	FALSE	TRUE	curated	FALSE	0.429	0.111	0.335	0.619	0.408	1.095	0.463	0.145	0.369	0.653	0.442	1.129	0.738	0.42	0.643	0.927	0.717	1.404	1.291	0.973	1.197	1.48	1.27	1.957	0.734	0.416	0.64	0.924	0.713	1.4	2.674	2.356	2.58	2.863	2.653	3.34		CPI-SS06B86672A	CD44_FGFR2	simple:P16070	simple:P21802	CD44	FGFR2	TRUE	TRUE	TRUE	InnateDB-All	FALSE	1	1	1	1	1	1	0.866	1	1	1	1	1	0.996	1	1	1	1	1	0	1	1	1	1	1	0.39	1	1	1	1	1	0	1	1	1	1	1
CPI-SS0F2C6A4D4	FGF18_FGFR1	simple:O76093	simple:P11362	FGF18	FGFR1	TRUE	FALSE	TRUE	I2D	FALSE	1.106	0.788	1.012	1.296	1.085	1.772	1.17	0.851	1.075	1.359	1.149	1.835	0.913	0.595	0.819	1.102	0.892	1.579	0.434	0.116	0.34	0.624	0.413	1.1	0.425	0.106	0.33	0.614	0.404	1.09	0.439	0.12	0.344	0.628	0.418	1.104		CPI-SS0F6A7A4DF	FGF18_FGFR2	simple:O76093	simple:P21802	FGF18	FGFR2	TRUE	FALSE	TRUE	I2D	FALSE	0	1	1	1	1	1	0	1	1	1	1	1	1	1	1	1	1	1	1	1	1	1	1	1	1	1	1	1	1	1	1	1	1	1	1	1
CPI-SS05A94DE17	FGF2_FGFR2	simple:P09038	simple:P21802	FGF2	FGFR2	TRUE	FALSE	TRUE	curated	FALSE	0.228	0.076	0.2	0.027	0	0.059	0.263	0.11	0.234	0.061	0	0.093	0.537	0.384	0.508	0.335	0	0.367	1.09	0.937	1.062	0.889	0	0.92	0.533	0.381	0.505	0.332	0	0.364	2.473	2.321	2.445	2.272	0	2.304		CPI-SS0E928B8C8	FGF7_FGFR2	simple:P21781	simple:P21802	FGF7	FGFR2	TRUE	FALSE	TRUE	I2D,IMEx,InnateDB-All,IntAct	FALSE	1	1	1	1	1	1	1	1	1	1	1	1	1	1	1	1	1	1	0	1	1	1	1	1	0.072	1	1	1	1	1	0	1	1	1	1	1
CPI-SS06B86672A	CD44_FGFR2	simple:P16070	simple:P21802	CD44	FGFR2	TRUE	TRUE	TRUE	InnateDB-All	FALSE	0.985	0.832	0.956	0.783	0	0.815	1.135	0.982	1.107	0.934	0	0.965	1.108	0.955	1.08	0.907	0	0.938	1.967	1.814	1.938	1.765	0	1.797	1.411	1.258	1.382	1.209	0	1.241	2.692	2.54	2.664	2.491	0	2.523		CPI-SS0735F5C3A	TIMP1_FGFR2	simple:P01033	simple:P21802	TIMP1	FGFR2	TRUE	FALSE	TRUE	InnateDB-All	FALSE	1	1	1	1	1	1	1	1	1	1	1	1	1	1	1	1	1	1	0	1	1	1	1	1	0	1	1	1	1	1	0.032	1	1	1	1	1
CPI-SS0F6A7A4DF	FGF18_FGFR2	simple:O76093	simple:P21802	FGF18	FGFR2	TRUE	FALSE	TRUE	I2D	FALSE	0.905	0.753	0.877	0.704	0	0.736	0.969	0.816	0.94	0.767	0	0.799	0.712	0.559	0.683	0.511	0	0.542	0.233	0.081	0.205	0.032	0	0.064	0.224	0.071	0.195	0.022	0	0.054	0.238	0.085	0.209	0.036	0	0.068		CPI-SS04640F9C3	TFF1_FGFR2	simple:P04155	simple:P21802	TFF1	FGFR2	TRUE	FALSE	TRUE	IMEx,InnateDB-All,MINT	FALSE	1	1	1	1	1	1	1	1	1	1	1	1	1	1	1	1	1	1	1	1	1	1	1	1	1	1	1	1	1	1	1	1	1	1	1	1
CPI-SS0E928B8C8	FGF7_FGFR2	simple:P21781	simple:P21802	FGF7	FGFR2	TRUE	FALSE	TRUE	I2D,IMEx,InnateDB-All,IntAct	FALSE	0.252	0.1	0.224	0.051	0	0.083	0.215	0.063	0.187	0.014	0	0.046	0.318	0.165	0.29	0.117	0	0.148	0.518	0.365	0.489	0.316	0	0.348	0.554	0.401	0.525	0.352	0	0.384	1.346	1.193	1.317	1.145	0	1.176		CPI-SS0DC322B61	ROS1_FGFR2	simple:P08922	simple:P21802	ROS1	FGFR2	TRUE	TRUE	TRUE	I2D	FALSE	1	1	1	1	1	1	1	1	1	1	1	1	1	1	1	1	1	1	1	1	1	1	1	1	1	1	1	1	1	1	1	1	1	1	1	1
CPI-SS0735F5C3A	TIMP1_FGFR2	simple:P01033	simple:P21802	TIMP1	FGFR2	TRUE	FALSE	TRUE	InnateDB-All	FALSE	1.775	1.622	1.746	1.573	0	1.605	1.869	1.717	1.841	1.668	0	1.7	4.956	4.803	4.927	4.754	0	4.786	22.517	22.364	22.488	22.315	0	22.347	21.02	20.867	20.991	20.818	0	20.85	12.895	12.743	12.867	12.694	0	12.726		CPI-SS0348DB5E3	FGFR1_FGFR2	simple:P11362	simple:P21802	FGFR1	FGFR2	TRUE	TRUE	TRUE	InnateDB-All	FALSE	0.179	1	1	1	1	1	1	1	1	1	1	1	1	1	1	1	1	1	0	1	1	1	1	1	0.329	1	1	1	1	1	0	1	1	1	1	1
CPI-SS04640F9C3	TFF1_FGFR2	simple:P04155	simple:P21802	TFF1	FGFR2	TRUE	FALSE	TRUE	IMEx,InnateDB-All,MINT	FALSE	0.271	0.119	0.243	0.07	0	0.102	0.405	0.252	0.376	0.203	0	0.235	0.252	0.099	0.223	0.05	0	0.082	0	0	0	0	0	0	0	0	0	0	0	0	0	0	0	0	0	0		CPI-SS0D636A374	FGF2_FGFR3	simple:P09038	simple:P22607	FGF2	FGFR3	TRUE	FALSE	TRUE	curated	FALSE	1	1	1	1	1	1	1	1	1	1	1	1	1	1	1	1	1	1	1	0	1	1	1	1	1	0.661	1	1	1	1	1	0	1	1	1	1
CPI-SS0DC322B61	ROS1_FGFR2	simple:P08922	simple:P21802	ROS1	FGFR2	TRUE	TRUE	TRUE	I2D	FALSE	0.216	0.063	0.187	0.014	0	0.046	0	0	0	0	0	0	0.242	0.089	0.213	0.04	0	0.072	0.251	0.098	0.223	0.05	0	0.081	0.234	0.081	0.205	0.032	0	0.064	0.317	0.164	0.288	0.116	0	0.147		CPI-SS0E134097C	FGF18_FGFR3	simple:O76093	simple:P22607	FGF18	FGFR3	TRUE	FALSE	TRUE	I2D	FALSE	1	0	1	1	1	1	1	0	1	1	1	1	1	1	1	1	1	1	1	1	1	1	1	1	1	1	1	1	1	1	1	1	1	1	1	1
CPI-SS0348DB5E3	FGFR1_FGFR2	simple:P11362	simple:P21802	FGFR1	FGFR2	TRUE	TRUE	TRUE	InnateDB-All	FALSE	0.614	0.461	0.585	0.412	0	0.444	0.295	0.143	0.267	0.094	0	0.126	0.519	0.366	0.491	0.318	0	0.349	0.803	0.65	0.774	0.601	0	0.633	0.593	0.44	0.564	0.391	0	0.423	1.279	1.127	1.251	1.078	0	1.11		CPI-SS00E68BB92	FGF7_FGFR3	simple:P21781	simple:P22607	FGF7	FGFR3	TRUE	FALSE	TRUE	I2D	FALSE	1	1	1	1	1	1	1	1	1	1	1	1	1	1	1	1	1	1	1	0.007	1	1	1	1	1	0.083	1	1	1	1	1	0	1	1	1	1
CPI-SS0D636A374	FGF2_FGFR3	simple:P09038	simple:P22607	FGF2	FGFR3	TRUE	FALSE	TRUE	curated	FALSE	0.029	0.154	0.145	0.028	0	0.04	0.063	0.188	0.179	0.062	0	0.074	0.338	0.462	0.454	0.337	0	0.348	0.891	1.015	1.007	0.89	0	0.902	0.334	0.459	0.45	0.333	0	0.345	2.274	2.398	2.39	2.273	0	2.285		CPI-SS0BF3ED143	FGFR2_FGFR3	simple:P21802	simple:P22607	FGFR2	FGFR3	TRUE	TRUE	TRUE	IMEx,InnateDB-All	FALSE	1	0.008	1	1	1	1	1	1	1	1	1	1	1	1	1	1	1	1	1	1	1	1	1	1	1	1	1	1	1	1	1	1	1	1	1	1
CPI-SS0E134097C	FGF18_FGFR3	simple:O76093	simple:P22607	FGF18	FGFR3	TRUE	FALSE	TRUE	I2D	FALSE	0.706	0.831	0.822	0.705	0	0.717	0.77	0.894	0.885	0.768	0	0.78	0.513	0.637	0.629	0.512	0	0.523	0.034	0.159	0.15	0.033	0	0.045	0.025	0.149	0.14	0.023	0	0.035	0.039	0.163	0.154	0.038	0	0.049		CPI-SS0CB6968B9	FGF2_FGFRL1	simple:P09038	simple:Q8N441	FGF2	FGFRL1	TRUE	FALSE	TRUE	I2D	FALSE	1	1	1	1	1	1	1	1	1	1	1	1	1	1	1	1	1	1	1	0	1	1	1	1	1	0.673	1	1	1	1	1	0	1	1	1	1
CPI-SS00E68BB92	FGF7_FGFR3	simple:P21781	simple:P22607	FGF7	FGFR3	TRUE	FALSE	TRUE	I2D	FALSE	0.053	0.177	0.169	0.052	0	0.064	0.016	0.141	0.132	0.015	0	0.027	0.119	0.243	0.235	0.118	0	0.129	0.319	0.443	0.435	0.318	0	0.329	0.355	0.479	0.471	0.354	0	0.365	1.147	1.271	1.263	1.146	0	1.157		CPI-SS0C1BD22BC	SPP1_PTGER4	simple:P10451	simple:P35408	SPP1	PTGER4	TRUE	FALSE	TRUE	IMEx,MINT	FALSE	1	1	1	1	1	1	1	1	1	1	1	1	1	1	1	1	1	1	1	1	1	1	1	1	1	1	1	1	1	1	1	1	1	1	1	1
CPI-SS0BF3ED143	FGFR2_FGFR3	simple:P21802	simple:P22607	FGFR2	FGFR3	TRUE	TRUE	TRUE	IMEx,InnateDB-All	FALSE	0.213	0.338	0.329	0.212	0	0.224	0.061	0.185	0.177	0.06	0	0.071	0.185	0.309	0.301	0.184	0	0.195	0.012	0.136	0.128	0.011	0	0.023	0	0	0	0	0	0	0.044	0.168	0.16	0.043	0	0.054		CPI-SS085EE60B1	TGFB1_TGFBR3	simple:P01137	simple:Q03167	TGFB1	TGFBR3	TRUE	FALSE	TRUE	curated	FALSE	1	1	1	1	1	1	1	1	1	1	1	1	1	1	1	1	1	1	1	1	1	1	1	1	1	1	1	1	1	1	1	1	1	1	1	1
CPI-SS0CB6968B9	FGF2_FGFRL1	simple:P09038	simple:Q8N441	FGF2	FGFRL1	TRUE	FALSE	TRUE	I2D	FALSE	0.141	0.199	0.108	0.04	0.099	0.028	0.175	0.233	0.142	0.074	0.133	0.062	0.45	0.508	0.416	0.348	0.407	0.337	1.003	1.061	0.969	0.902	0.96	0.89	0.446	0.504	0.413	0.345	0.403	0.333	2.386	2.444	2.352	2.285	2.343	2.273		CPI-SS0FB37E079	INHA_TGFBR3	simple:P05111	simple:Q03167	INHA	TGFBR3	TRUE	FALSE	TRUE	I2D	FALSE	1	1	1	1	1	1	1	1	1	1	1	1	1	1	1	1	1	1	1	1	1	1	1	1	1	1	1	1	1	1	1	1	1	1	1	1
CPI-SS0C1BD22BC	SPP1_PTGER4	simple:P10451	simple:P35408	SPP1	PTGER4	TRUE	FALSE	TRUE	IMEx,MINT	FALSE	0	2.509	0	0	0	2.542	0	0.927	0	0	0	0.959	0	0.476	0	0	0	0.509	0	0.312	0	0	0	0.344	0	0.193	0	0	0	0.225	0	0.097	0	0	0	0.129		CPI-SS0D46E2B45	TGFB3_TGFBR3	simple:P10600	simple:Q03167	TGFB3	TGFBR3	TRUE	FALSE	TRUE	curated	FALSE	1	1	1	1	1	1	1	1	1	1	1	1	1	1	1	1	1	1	1	1	1	1	1	1	1	1	1	1	1	1	1	1	1	1	1	1
CPI-SS085EE60B1	TGFB1_TGFBR3	simple:P01137	simple:Q03167	TGFB1	TGFBR3	TRUE	FALSE	TRUE	curated	FALSE	0.057	0.031	0.096	0.048	0.081	0	0.052	0.027	0.092	0.043	0.077	0	0.085	0.059	0.124	0.076	0.109	0	0.169	0.143	0.208	0.16	0.193	0	0.078	0.052	0.117	0.069	0.102	0	0.049	0.024	0.089	0.04	0.074	0		CPI-SS0178F5C45	TGFB2_TGFBR3	simple:P61812	simple:Q03167	TGFB2	TGFBR3	TRUE	FALSE	TRUE	curated	FALSE	1	1	1	1	1	1	1	1	1	1	1	1	1	1	1	1	1	1	1	1	1	1	1	1	1	1	1	1	1	1	1	1	1	1	1	1
CPI-SS0FB37E079	INHA_TGFBR3	simple:P05111	simple:Q03167	INHA	TGFBR3	TRUE	FALSE	TRUE	I2D	FALSE	0.035	0.009	0.074	0.026	0.059	0	0	0	0	0	0	0	0.048	0.022	0.087	0.039	0.072	0	0.133	0.107	0.172	0.124	0.157	0	0.088	0.062	0.127	0.079	0.112	0	0.061	0.036	0.101	0.053	0.086	0		CPI-SS0ACD487F0	L1CAM_L1CAM	simple:P32004	simple:P32004	L1CAM	L1CAM	FALSE	FALSE	FALSE	curated	FALSE	1	1	1	1	1	1	1	1	1	1	1	1	1	1	1	1	1	1	1	1	1	1	1	1	1	1	1	1	1	1	1	1	1	1	1	1
CPI-SS0D46E2B45	TGFB3_TGFBR3	simple:P10600	simple:Q03167	TGFB3	TGFBR3	TRUE	FALSE	TRUE	curated	FALSE	0.037	0.011	0.076	0.028	0.061	0	0.034	0.008	0.073	0.025	0.058	0	0	0	0	0	0	0	0.039	0.013	0.078	0.03	0.063	0	0.06	0.035	0.099	0.051	0.084	0	0.068	0.043	0.108	0.059	0.093	0		CPI-SS087B53ABF	JAM2_JAM3	simple:P57087	simple:Q9BX67	JAM2	JAM3	TRUE	FALSE	FALSE	curated	FALSE	1	1	1	1	1	1	1	1	1	1	1	1	1	1	1	1	1	1	1	1	1	1	1	1	1	1	1	1	1	1	1	1	1	0	0	0
CPI-SS0178F5C45	TGFB2_TGFBR3	simple:P61812	simple:Q03167	TGFB2	TGFBR3	TRUE	FALSE	TRUE	curated	FALSE	0.093	0.067	0.132	0.084	0.117	0	0.058	0.033	0.098	0.05	0.083	0	0.064	0.039	0.104	0.056	0.089	0	0.087	0.062	0.126	0.078	0.112	0	0	0	0	0	0	0	0	0	0	0	0	0		CPI-SS0F9D53834	JAM3_JAM3	simple:Q9BX67	simple:Q9BX67	JAM3	JAM3	TRUE	FALSE	FALSE	curated	FALSE	1	1	1	1	1	1	1	1	1	1	1	1	1	1	1	1	1	1	1	1	1	0	0	0	1	1	1	0	0.044	0	1	1	1	0	0	0
CPI-SS0ACD487F0	L1CAM_L1CAM	simple:P32004	simple:P32004	L1CAM	L1CAM	FALSE	FALSE	FALSE	curated	FALSE	0.004	0.054	0.105	0.014	0	0.038	0.054	0.104	0.156	0.065	0	0.088	0.105	0.156	0.207	0.116	0	0.139	0.014	0.065	0.116	0.025	0	0.048	0	0	0	0	0	0	0.038	0.088	0.139	0.048	0	0.072		CPI-SS034D36D2F	HLA-C_FAM3C	simple:HLAC	simple:Q92520	HLA-C	FAM3C	TRUE	TRUE	FALSE	InnateDB-All	FALSE	1	1	1	1	1	1	0.329	0.286	1	1	0.46	1	1	1	1	1	1	1	0	0	1	1	0	1	0	0	1	1	0	1	0.02	0.016	1	1	0.02	1
CPI-SS087B53ABF	JAM2_JAM3	simple:P57087	simple:Q9BX67	JAM2	JAM3	TRUE	FALSE	FALSE	curated	FALSE	0.016	0	0.04	0.263	0.239	0.318	0	0	0	0	0	0	0.041	0	0.065	0.288	0.264	0.343	0.103	0	0.127	0.35	0.326	0.405	0	0	0	0	0	0	0.452	0	0.476	0.699	0.675	0.754		CPI-SS055E061C9	LAMP1_FAM3C	simple:P11279	simple:Q92520	LAMP1	FAM3C	TRUE	TRUE	FALSE	InnateDB-All	FALSE	0.418	0.182	1	1	0.715	1	0.857	0.744	1	1	0.948	1	0.957	0.845	1	1	0.996	1	0	0	1	1	0.008	1	0.04	0.028	1	1	0.092	1	0.67	0.544	1	1	0.828	1
CPI-SS0F9D53834	JAM3_JAM3	simple:Q9BX67	simple:Q9BX67	JAM3	JAM3	TRUE	FALSE	FALSE	curated	FALSE	0.023	0	0.046	0.269	0.246	0.325	0	0	0	0	0	0	0.046	0	0.07	0.293	0.269	0.348	0.269	0	0.293	0.516	0.492	0.571	0.246	0	0.269	0.492	0.469	0.548	0.325	0	0.348	0.571	0.548	0.626		CPI-SS033CB0BB2	CXADR_FAM3C	simple:P78310	simple:Q92520	CXADR	FAM3C	TRUE	TRUE	FALSE	IMEx,IntAct	FALSE	0	0	1	1	0.048	1	0.008	0.004	1	1	0.072	1	1	1	1	1	1	1	1	1	1	1	1	1	1	1	1	1	1	1	1	1	1	1	1	1
CPI-SS034D36D2F	HLA-C_FAM3C	simple:HLAC	simple:Q92520	HLA-C	FAM3C	TRUE	TRUE	FALSE	InnateDB-All	FALSE	2.852	2.917	2.76	2.669	2.736	2.706	5.398	5.464	5.307	5.215	5.283	5.252	3.159	3.224	3.067	2.976	3.044	3.013	7.964	8.029	7.872	7.781	7.848	7.817	12.046	12.112	11.955	11.863	11.931	11.9	6.565	6.631	6.473	6.382	6.45	6.419		CPI-SS0B02DE712	EGFR_NRG1	simple:P00533	simple:Q02297	EGFR	NRG1	TRUE	TRUE	TRUE	I2D,IMEx,InnateDB-All,IntAct	FALSE	1	1	1	1	1	1	1	1	1	1	1	1	1	1	1	1	1	1	1	1	1	1	1	1	1	1	1	1	1	1	1	1	1	1	1	1
CPI-SS055E061C9	LAMP1_FAM3C	simple:P11279	simple:Q92520	LAMP1	FAM3C	TRUE	TRUE	FALSE	InnateDB-All	FALSE	1.371	1.436	1.279	1.188	1.255	1.225	1.137	1.202	1.045	0.954	1.021	0.991	1.162	1.227	1.07	0.979	1.047	1.016	1.802	1.867	1.71	1.619	1.686	1.655	1.772	1.837	1.68	1.589	1.657	1.626	1.222	1.288	1.13	1.039	1.107	1.076		CPI-SS076BC3BA6	HLA-DPB1_NRG1	simple:HLADPB1	simple:Q02297	HLA-DPB1	NRG1	TRUE	TRUE	TRUE	InnateDB-All	FALSE	1	1	1	1	1	1	1	1	1	1	1	1	1	1	1	1	1	1	1	1	1	1	1	1	1	1	1	1	1	1	1	1	1	1	1	1
CPI-SS033CB0BB2	CXADR_FAM3C	simple:P78310	simple:Q92520	CXADR	FAM3C	TRUE	TRUE	FALSE	IMEx,IntAct	FALSE	0.87	0.935	0.778	0.687	0.754	0.724	0.903	0.969	0.812	0.72	0.788	0.757	0.745	0.81	0.653	0.562	0.629	0.598	0.377	0.443	0.286	0.195	0.262	0.231	0.335	0.4	0.243	0.152	0.22	0.189	0.504	0.569	0.412	0.321	0.389	0.358		CPI-SS09375CA29	ADGRL1_NRG1	simple:O94910	simple:Q02297	ADGRL1	NRG1	TRUE	TRUE	TRUE	InnateDB-All	FALSE	1	1	1	1	1	1	1	1	1	1	1	1	1	1	1	1	1	1	1	1	1	1	1	1	1	1	1	1	1	1	1	1	1	1	1	1
CPI-SS0B02DE712	EGFR_NRG1	simple:P00533	simple:Q02297	EGFR	NRG1	TRUE	TRUE	TRUE	I2D,IMEx,InnateDB-All,IntAct	FALSE	0	0	0.342	0.305	0	0.323	0	0	0.269	0.231	0	0.249	0	0	0.573	0.536	0	0.553	0	0	0.825	0.788	0	0.806	0	0	0.508	0.471	0	0.489	0	0	1.569	1.532	0	1.55		CPI-SS00A953C3A	EGF_NRG1	simple:P01133	simple:Q02297	EGF	NRG1	TRUE	FALSE	TRUE	I2D	FALSE	1	1	1	1	1	1	1	1	1	1	1	1	1	1	1	1	1	1	1	1	1	1	1	1	1	1	1	1	1	1	1	1	1	1	1	1
CPI-SS076BC3BA6	HLA-DPB1_NRG1	simple:HLADPB1	simple:Q02297	HLA-DPB1	NRG1	TRUE	TRUE	TRUE	InnateDB-All	FALSE	0	0	0.108	0.071	0	0.089	0	0	0.055	0.018	0	0.036	0	0	0.085	0.048	0	0.066	0	0	0.107	0.07	0	0.088	0	0	0.107	0.07	0	0.088	0	0	0.161	0.124	0	0.141		CPI-SS0BF9FA3F2	ERBB3_NRG1	simple:P21860	simple:Q02297	ERBB3	NRG1	TRUE	TRUE	TRUE	curated	FALSE	1	1	1	1	1	1	1	1	1	1	1	1	1	1	1	1	1	1	1	1	1	1	1	1	1	1	1	1	1	1	1	1	1	1	1	1
CPI-SS09375CA29	ADGRL1_NRG1	simple:O94910	simple:Q02297	ADGRL1	NRG1	TRUE	TRUE	TRUE	InnateDB-All	FALSE	0	0	0.179	0.142	0	0.16	0	0	0.113	0.076	0	0.094	0	0	0.128	0.091	0	0.109	0	0	0.081	0.044	0	0.062	0	0	0.071	0.034	0	0.052	0	0	0.07	0.033	0	0.051		CPI-SS0F4D30D5A	EGFR_EGF	simple:P00533	simple:P01133	EGFR	EGF	TRUE	TRUE	FALSE	curated	FALSE	1	1	1	1	1	1	1	1	1	1	1	1	1	1	1	1	1	1	1	1	1	1	1	1	1	1	1	1	1	1	1	1	1	1	1	1
CPI-SS00A953C3A	EGF_NRG1	simple:P01133	simple:Q02297	EGF	NRG1	TRUE	FALSE	TRUE	I2D	FALSE	0	0	0	0	0	0	0	0	0.059	0.022	0	0.04	0	0	0.062	0.024	0	0.042	0	0	0	0	0	0	0	0	0	0	0	0	0	0	0	0	0	0		CPI-SS0E25CE362	EGFR_TGFA	simple:P00533	simple:P01135	EGFR	TGFA	TRUE	TRUE	FALSE	curated	FALSE	1	0.888	1	1	1	1	1	0.921	1	1	1	1	1	1	1	1	1	1	1	0	1	1	1	1	1	0.303	1	1	1	1	1	0	1	1	1	1
CPI-SS0BF9FA3F2	ERBB3_NRG1	simple:P21860	simple:Q02297	ERBB3	NRG1	TRUE	TRUE	TRUE	curated	FALSE	0	0	0.518	0.48	0	0.498	0	0	0.422	0.385	0	0.403	0	0	0.412	0.375	0	0.393	0	0	0.076	0.039	0	0.057	0	0	0.05	0.013	0	0.031	0	0	0.099	0.062	0	0.08		CPI-SS0055264F3	EGFR_TGFB1	simple:P00533	simple:P01137	EGFR	TGFB1	TRUE	TRUE	FALSE	IMEx,InnateDB-All,MINT	FALSE	1	1	1	1	1	1	1	1	1	1	1	1	1	1	1	1	1	1	1	1	1	1	1	1	1	1	1	1	1	1	1	1	1	1	1	1
CPI-SS0F4D30D5A	EGFR_EGF	simple:P00533	simple:P01133	EGFR	EGF	TRUE	TRUE	FALSE	curated	FALSE	0	0.308	0.311	0	0	0	0	0.234	0.237	0	0	0	0	0.538	0.541	0	0	0	0	0.79	0.793	0	0	0	0	0.474	0.476	0	0	0	0	1.534	1.537	0	0	0		CPI-SS00EDDD458	EGFR_MIF	simple:P00533	simple:P14174	EGFR	MIF	TRUE	TRUE	FALSE	IMEx,InnateDB-All	FALSE	1	0.878	1	1	1	0.996	1	0.893	1	1	1	0.992	1	1	1	1	1	1	1	0.004	1	1	1	0.015	1	0.327	1	1	1	0.602	1	0	1	1	1	0
CPI-SS0E25CE362	EGFR_TGFA	simple:P00533	simple:P01135	EGFR	TGFA	TRUE	TRUE	FALSE	curated	FALSE	0.35	0.55	0.443	0.32	0	0.317	0.276	0.476	0.369	0.246	0	0.243	0.58	0.781	0.674	0.55	0	0.548	0.832	1.033	0.926	0.802	0	0.8	0.516	0.716	0.609	0.486	0	0.483	1.576	1.777	1.67	1.546	0	1.544		CPI-SS0ABC5C1B8	CD74_MIF	simple:P04233	simple:P14174	CD74	MIF	TRUE	TRUE	FALSE	I2D,InnateDB-All	FALSE	1	0	1	1	1	0	1	0	1	1	1	0.008	1	0.036	1	1	1	0.175	1	1	1	1	1	1	1	1	1	1	1	1	1	1	1	1	1	1
CPI-SS0055264F3	EGFR_TGFB1	simple:P00533	simple:P01137	EGFR	TGFB1	TRUE	TRUE	FALSE	IMEx,InnateDB-All,MINT	FALSE	0.321	0.317	0.349	0.433	0.342	0.314	0.247	0.243	0.275	0.359	0.268	0.24	0.551	0.547	0.579	0.664	0.573	0.544	0.803	0.799	0.831	0.916	0.825	0.796	0.487	0.482	0.515	0.599	0.508	0.479	1.547	1.543	1.575	1.66	1.569	1.54		CPI-SS0481D83A4	EGFR_AREG	simple:P00533	simple:P15514	EGFR	AREG	TRUE	TRUE	FALSE	curated	FALSE	1	0	0.634	1	1	1	1	0	0.788	1	1	1	1	1	1	1	1	1	0.765	0	0	1	1	1	0.996	0	0.247	1	1	1	0	0	0	1	1	1
CPI-SS00EDDD458	EGFR_MIF	simple:P00533	simple:P14174	EGFR	MIF	TRUE	TRUE	FALSE	IMEx,InnateDB-All	FALSE	0.45	0.58	0.331	0.384	0.328	0.451	0.376	0.506	0.257	0.31	0.254	0.377	0.681	0.81	0.561	0.614	0.559	0.682	0.933	1.062	0.813	0.867	0.811	0.934	0.616	0.746	0.497	0.55	0.494	0.617	1.677	1.806	1.557	1.61	1.555	1.678		CPI-SS0D4C221B8	ICAM1_AREG	simple:P05362	simple:P15514	ICAM1	AREG	TRUE	TRUE	FALSE	InnateDB-All	FALSE	1	1	1	1	1	1	1	1	1	1	1	1	1	1	1	1	1	1	1	0	0.056	1	1	1	1	1	1	1	1	1	0	0	0	1	1	1
CPI-SS0ABC5C1B8	CD74_MIF	simple:P04233	simple:P14174	CD74	MIF	TRUE	TRUE	FALSE	I2D,InnateDB-All	FALSE	2.905	3.035	2.786	2.839	2.783	2.906	2.031	2.16	1.911	1.965	1.909	2.032	1.527	1.656	1.407	1.461	1.405	1.528	0.34	0.469	0.22	0.273	0.218	0.341	0.289	0.419	0.169	0.223	0.167	0.29	0.397	0.526	0.277	0.331	0.275	0.398		CPI-SS08CA619FE	EGFR_GRN	simple:P00533	simple:P28799	EGFR	GRN	TRUE	TRUE	FALSE	InnateDB-All	FALSE	1	0.794	1	0.996	0.908	0.703	0.992	0.87	1	1	0.949	0.818	1	1	1	1	1	1	0.052	0.032	0.09	0.032	0.163	0.028	0.727	0.435	0.86	0.709	0.62	0.409	0	0	0	0	0	0
CPI-SS0481D83A4	EGFR_AREG	simple:P00533	simple:P15514	EGFR	AREG	TRUE	TRUE	FALSE	curated	FALSE	0.607	2.781	1.143	0.452	0.319	0.81	0.533	2.708	1.069	0.378	0.245	0.736	0.837	3.012	1.373	0.683	0.55	1.04	1.089	3.264	1.625	0.935	0.802	1.292	0.772	2.947	1.309	0.618	0.485	0.976	1.833	4.008	2.369	1.679	1.546	2.036		CPI-SS0DA033F03	TNFRSF1A_GRN	simple:P19438	simple:P28799	TNFRSF1A	GRN	TRUE	TRUE	FALSE	IMEx,InnateDB-All,MINT	FALSE	0.877	0.365	0.96	0.795	0.648	0.329	0.568	0.235	0.768	0.485	0.47	0.181	1	1	1	1	1	1	0.104	0.047	0.184	0.048	0.223	0.062	0.1	0.04	0.138	0.06	0.191	0.04	0.499	0.221	0.665	0.412	0.477	0.165
CPI-SS0D4C221B8	ICAM1_AREG	simple:P05362	simple:P15514	ICAM1	AREG	TRUE	TRUE	FALSE	InnateDB-All	FALSE	0.447	2.622	0.984	0.293	0.16	0.651	0.449	2.624	0.985	0.295	0.162	0.653	0.572	2.747	1.109	0.418	0.285	0.776	0.502	2.677	1.038	0.348	0.215	0.706	0.338	2.513	0.874	0.184	0.051	0.541	1.763	3.938	2.299	1.608	1.475	1.966		CPI-SS054D158CC	NTRK1_GRN	simple:P04629	simple:P28799	NTRK1	GRN	TRUE	TRUE	FALSE	InnateDB-All	FALSE	1	1	1	1	1	1	1	1	1	1	1	1	1	1	1	1	1	1	0.275	0.103	0.486	0.132	0.347	0.097	0.132	0.072	0.252	0.068	0.243	0.062	1	1	1	1	1	1
CPI-SS08CA619FE	EGFR_GRN	simple:P00533	simple:P28799	EGFR	GRN	TRUE	TRUE	FALSE	InnateDB-All	FALSE	1.235	1.384	1.184	1.278	1.256	1.426	1.161	1.31	1.11	1.204	1.182	1.352	1.465	1.614	1.414	1.509	1.486	1.657	1.717	1.866	1.666	1.761	1.739	1.909	1.4	1.55	1.35	1.444	1.422	1.592	2.461	2.61	2.41	2.505	2.482	2.653		CPI-SS0C4E86714	TNFRSF1B_GRN	simple:P20333	simple:P28799	TNFRSF1B	GRN	TRUE	TRUE	FALSE	IMEx,InnateDB-All,MINT	FALSE	1	1	1	1	1	1	1	1	1	1	1	1	1	1	1	1	1	1	0	0	0	0	0	0	0.004	0	0	0	0.012	0	0	0.004	0.016	0.004	0.028	0.008
CPI-SS0DA033F03	TNFRSF1A_GRN	simple:P19438	simple:P28799	TNFRSF1A	GRN	TRUE	TRUE	FALSE	IMEx,InnateDB-All,MINT	FALSE	1.132	1.281	1.081	1.175	1.153	1.323	1.201	1.35	1.15	1.245	1.222	1.393	1.093	1.242	1.042	1.137	1.115	1.285	1.361	1.51	1.31	1.404	1.382	1.552	1.416	1.566	1.366	1.46	1.438	1.608	1.231	1.38	1.18	1.274	1.252	1.422		CPI-SS0A19E9C34	EGFR_BTC	simple:P00533	simple:P35070	EGFR	BTC	TRUE	TRUE	FALSE	curated	FALSE	1	0.988	1	1	1	1	1	0.976	1	1	1	1	1	1	1	1	1	1	1	0	1	1	1	1	1	0.501	1	1	1	1	1	0	1	1	1	1
CPI-SS054D158CC	NTRK1_GRN	simple:P04629	simple:P28799	NTRK1	GRN	TRUE	TRUE	FALSE	InnateDB-All	FALSE	0	0	0	0	0	0	0	0	0	0	0	0	0.948	1.097	0.898	0.992	0.97	1.14	1.059	1.209	1.009	1.103	1.081	1.251	1.109	1.258	1.058	1.153	1.13	1.301	0.962	1.112	0.912	1.006	0.984	1.154		CPI-SS06BC4D123	ERBB3_BTC	simple:P21860	simple:P35070	ERBB3	BTC	TRUE	TRUE	FALSE	curated	FALSE	1	0	1	1	1	1	1	0.04	1	1	1	1	1	1	1	1	1	1	1	1	1	1	1	1	1	1	1	1	1	1	1	1	1	1	1	1
CPI-SS0C4E86714	TNFRSF1B_GRN	simple:P20333	simple:P28799	TNFRSF1B	GRN	TRUE	TRUE	FALSE	IMEx,InnateDB-All,MINT	FALSE	1.044	1.193	0.993	1.088	1.065	1.236	1.152	1.301	1.101	1.196	1.173	1.344	1.378	1.527	1.327	1.421	1.399	1.569	2.703	2.852	2.653	2.747	2.725	2.895	2.417	2.566	2.367	2.461	2.439	2.609	2.349	2.499	2.299	2.393	2.371	2.541		CPI-SS088A0A760	EGFR_COPA	simple:P00533	simple:P53621	EGFR	COPA	TRUE	TRUE	FALSE	InnateDB-All	FALSE	1	1	1	1	0.409	0.941	0.996	1	0.992	0.988	0.559	0.956	1	1	1	1	1	1	0.048	0.397	0.024	0.012	0.012	0.134	0.767	0.904	0.736	0.592	0.203	0.669	0	0.004	0	0	0	0
CPI-SS0A19E9C34	EGFR_BTC	simple:P00533	simple:P35070	EGFR	BTC	TRUE	TRUE	FALSE	curated	FALSE	0.358	0.456	0.384	0.338	0.37	0.307	0.284	0.382	0.31	0.264	0.296	0.233	0.589	0.686	0.614	0.568	0.601	0.538	0.841	0.938	0.866	0.82	0.853	0.79	0.524	0.622	0.549	0.504	0.536	0.473	1.585	1.682	1.61	1.564	1.597	1.534		CPI-SS0302E8E8F	CD74_COPA	simple:P04233	simple:P53621	CD74	COPA	TRUE	TRUE	FALSE	IMEx,IntAct	FALSE	0	0	0	0	0	0	0.02	0.072	0.024	0.012	0	0.028	0.334	0.662	0.238	0.171	0.04	0.291	1	1	1	1	1	1	1	1	1	1	1	1	1	1	1	1	0.996	1
CPI-SS06BC4D123	ERBB3_BTC	simple:P21860	simple:P35070	ERBB3	BTC	TRUE	TRUE	FALSE	curated	FALSE	0.534	0.631	0.559	0.513	0.545	0.482	0.438	0.535	0.463	0.417	0.45	0.387	0.428	0.525	0.453	0.407	0.44	0.377	0.092	0.19	0.117	0.072	0.104	0.041	0.066	0.164	0.091	0.045	0.078	0.015	0.115	0.212	0.14	0.094	0.127	0.064		CPI-SS0E6E8A727	NTRK1_COPA	simple:P04629	simple:P53621	NTRK1	COPA	TRUE	TRUE	FALSE	InnateDB-All	FALSE	1	1	1	1	1	1	1	1	1	1	1	1	1	1	1	1	1	1	0.302	0.749	0.215	0.067	0.04	0.337	0.159	0.579	0.072	0.024	0.02	0.201	1	1	1	1	1	1
CPI-SS088A0A760	EGFR_COPA	simple:P00533	simple:P53621	EGFR	COPA	TRUE	TRUE	FALSE	InnateDB-All	FALSE	0.943	0.791	0.968	1.008	1.29	0.967	0.869	0.717	0.894	0.934	1.216	0.893	1.173	1.021	1.199	1.239	1.521	1.197	1.425	1.273	1.451	1.491	1.773	1.449	1.108	0.957	1.134	1.174	1.456	1.133	2.169	2.017	2.195	2.235	2.517	2.193		CPI-SS0C10824C7	EGFR_HBEGF	simple:P00533	simple:Q99075	EGFR	HBEGF	TRUE	TRUE	TRUE	curated	FALSE	1	1	1	1	1	1	1	1	1	1	1	1	1	1	1	1	1	1	1	1	1	1	1	1	1	1	1	1	1	1	1	1	1	1	1	1
CPI-SS0302E8E8F	CD74_COPA	simple:P04233	simple:P53621	CD74	COPA	TRUE	TRUE	FALSE	IMEx,IntAct	FALSE	3.398	3.246	3.423	3.463	3.745	3.422	2.523	2.372	2.549	2.589	2.871	2.548	2.019	1.867	2.045	2.085	2.367	2.044	0.832	0.68	0.858	0.898	1.18	0.856	0.781	0.63	0.807	0.847	1.129	0.806	0.889	0.737	0.915	0.955	1.237	0.913		CPI-SS0632A027A	CD44_HBEGF	simple:P16070	simple:Q99075	CD44	HBEGF	TRUE	TRUE	TRUE	I2D,InnateDB-All	FALSE	1	1	1	1	1	1	1	1	1	1	1	1	1	1	1	1	1	1	1	1	1	1	1	1	1	1	1	1	1	1	1	1	1	1	1	1
CPI-SS0E6E8A727	NTRK1_COPA	simple:P04629	simple:P53621	NTRK1	COPA	TRUE	TRUE	FALSE	InnateDB-All	FALSE	0	0	0	0	0	0	0	0	0	0	0	0	0.656	0.504	0.682	0.722	1.004	0.681	0.767	0.616	0.793	0.833	1.115	0.792	0.817	0.665	0.843	0.883	1.165	0.841	0.67	0.519	0.696	0.736	1.018	0.695		CPI-SS03098AC28	ERBB4_HBEGF	simple:Q15303	simple:Q99075	ERBB4	HBEGF	TRUE	TRUE	TRUE	curated	FALSE	1	1	1	1	1	1	1	1	1	1	1	1	1	1	1	1	1	1	1	1	1	1	1	1	1	1	1	1	1	1	1	1	1	1	1	1
CPI-SS0C10824C7	EGFR_HBEGF	simple:P00533	simple:Q99075	EGFR	HBEGF	TRUE	TRUE	TRUE	curated	FALSE	0.364	0.42	0.347	0.332	0.331	0	0.29	0.346	0.273	0.258	0.257	0	0.595	0.651	0.577	0.562	0.561	0	0.847	0.903	0.829	0.814	0.813	0	0.53	0.586	0.513	0.497	0.497	0	1.591	1.647	1.573	1.558	1.557	0		CPI-SS05D23BCE8	HLA-DPB1_TNFSF13B	simple:HLADPB1	simple:Q9Y275	HLA-DPB1	TNFSF13B	TRUE	TRUE	FALSE	InnateDB-All	FALSE	1	1	1	1	1	1	1	1	1	1	1	1	1	1	1	1	1	1	1	1	1	1	1	1	1	1	1	1	1	1	1	1	1	1	1	1
CPI-SS0632A027A	CD44_HBEGF	simple:P16070	simple:Q99075	CD44	HBEGF	TRUE	TRUE	TRUE	I2D,InnateDB-All	FALSE	0.847	0.903	0.83	0.814	0.814	0	0.997	1.053	0.98	0.965	0.964	0	0.97	1.026	0.953	0.938	0.937	0	1.829	1.885	1.811	1.796	1.795	0	1.273	1.329	1.255	1.24	1.239	0	2.555	2.611	2.537	2.522	2.521	0		CPI-SS03133B4F2	TFRC_TNFSF13B	simple:P02786	simple:Q9Y275	TFRC	TNFSF13B	TRUE	TRUE	FALSE	IMEx,IntAct	FALSE	1	1	1	1	1	1	1	1	1	1	1	1	1	1	1	1	1	1	1	1	1	1	1	1	1	1	1	1	1	1	1	1	1	1	1	1
CPI-SS03098AC28	ERBB4_HBEGF	simple:Q15303	simple:Q99075	ERBB4	HBEGF	TRUE	TRUE	TRUE	curated	FALSE	0.254	0.31	0.237	0.221	0.221	0	0.093	0.149	0.076	0.061	0.06	0	0.202	0.258	0.184	0.169	0.168	0	0.101	0.157	0.084	0.068	0.068	0	0.072	0.128	0.055	0.04	0.039	0	0	0	0	0	0	0		CPI-SS0F00D756A	CD40_TNFSF13B	simple:P25942	simple:Q9Y275	CD40	TNFSF13B	TRUE	TRUE	FALSE	I2D,InnateDB	FALSE	1	1	1	1	1	1	1	1	1	1	1	1	1	1	1	1	1	1	1	1	1	1	1	1	1	1	1	1	1	1	1	1	1	1	1	1
CPI-SS05D23BCE8	HLA-DPB1_TNFSF13B	simple:HLADPB1	simple:Q9Y275	HLA-DPB1	TNFSF13B	TRUE	TRUE	FALSE	InnateDB-All	FALSE	0.066	0.084	0.092	0.072	0	0.076	0.013	0.031	0.04	0.02	0	0.023	0.042	0.061	0.069	0.049	0	0.053	0.065	0.083	0.092	0.072	0	0.075	0.065	0.083	0.091	0.071	0	0.075	0.118	0.137	0.145	0.125	0	0.129		CPI-SS09648FAA9	TNFRSF13C_TNFSF13B	simple:Q96RJ3	simple:Q9Y275	TNFRSF13C	TNFSF13B	TRUE	TRUE	FALSE	guidetopharmacology.org	FALSE	1	1	1	1	1	1	1	1	1	1	1	1	1	1	1	1	1	1	1	1	1	1	1	1	1	1	1	1	1	1	1	1	1	1	1	1
CPI-SS03133B4F2	TFRC_TNFSF13B	simple:P02786	simple:Q9Y275	TFRC	TNFSF13B	TRUE	TRUE	FALSE	IMEx,IntAct	FALSE	0.707	0.725	0.734	0.714	0	0.717	0.43	0.448	0.457	0.437	0	0.44	0.501	0.519	0.528	0.508	0	0.512	0.313	0.331	0.34	0.32	0	0.323	0.517	0.535	0.544	0.524	0	0.527	0.381	0.4	0.408	0.388	0	0.392		CPI-SS09808DEAE	CD74_APP	simple:P04233	simple:P05067	CD74	APP	FALSE	TRUE	FALSE	curated	FALSE	0	0	0	0	0.234	0.008	0.012	0	0.004	0.036	0.856	0.402	0.153	0.087	0.072	0.472	0.984	0.854	1	0.984	1	1	1	1	1	1	1	1	1	1	1	0.941	1	1	1	1
CPI-SS0F00D756A	CD40_TNFSF13B	simple:P25942	simple:Q9Y275	CD40	TNFSF13B	TRUE	TRUE	FALSE	I2D,InnateDB	FALSE	0.029	0.047	0.056	0.036	0	0.04	0.024	0.042	0.051	0.031	0	0.034	0.02	0.039	0.047	0.027	0	0.031	0.018	0.036	0.045	0.025	0	0.029	0.03	0.048	0.057	0.037	0	0.04	0.039	0.058	0.066	0.046	0	0.05		CPI-SS0E9A581F8	ICAM1_ITGAL	simple:P05362	simple:P20701	ICAM1	ITGAL	FALSE	TRUE	TRUE	curated	FALSE	1	1	1	1	1	1	1	1	1	1	1	1	1	1	1	1	1	1	1	1	1	1	1	1	1	1	1	1	1	1	1	1	1	1	1	1
CPI-SS09648FAA9	TNFRSF13C_TNFSF13B	simple:Q96RJ3	simple:Q9Y275	TNFRSF13C	TNFSF13B	TRUE	TRUE	FALSE	guidetopharmacology.org	FALSE	0.045	0.064	0.072	0.052	0	0.056	0.066	0.084	0.093	0.073	0	0.076	0.007	0.025	0.034	0.014	0	0.018	0	0	0	0	0	0	0	0	0	0	0	0	0	0	0	0	0	0		CPI-SS0B1AB068C	NTRK1_GPI	simple:P04629	simple:P06744	NTRK1	GPI	TRUE	TRUE	FALSE	InnateDB-All	FALSE	1	1	1	1	1	1	1	1	1	1	1	1	1	1	1	1	1	1	0	0.259	1	0.586	0.837	0.513	0	0.148	1	0.298	0.699	0.407	1	1	1	1	1	1
CPI-SS09808DEAE	CD74_APP	simple:P04233	simple:P05067	CD74	APP	FALSE	TRUE	FALSE	curated	FALSE	5.876	6.103	5.904	5.636	4.65	5.253	5.002	5.229	5.03	4.762	3.775	4.379	4.498	4.724	4.526	4.257	3.271	3.875	3.31	3.537	3.338	3.07	2.084	2.687	3.26	3.487	3.288	3.02	2.033	2.637	3.368	3.594	3.396	3.127	2.141	2.745		CPI-SS0391D4602	NTRK1_NAMPT	simple:P04629	simple:P43490	NTRK1	NAMPT	TRUE	TRUE	FALSE	InnateDB-All	FALSE	1	1	1	1	1	1	1	1	1	1	1	1	1	1	1	1	1	1	0.747	0.984	0	0.988	0.881	0	0.499	0.912	0	0.826	0.769	0	1	1	1	1	1	1
CPI-SS0E9A581F8	ICAM1_ITGAL	simple:P05362	simple:P20701	ICAM1	ITGAL	FALSE	TRUE	TRUE	curated	FALSE	0	0	0	0.137	0	0	0	0	0	0.139	0	0	0	0	0	0.262	0	0	0	0	0	0.192	0	0	0	0	0	0.028	0	0	0	0	0	1.452	0	0		CPI-SS05D1A6BEF	NTRK1_AIMP1	simple:P04629	simple:Q12904	NTRK1	AIMP1	TRUE	TRUE	FALSE	InnateDB-All	FALSE	1	1	1	1	1	1	1	1	1	1	1	1	1	1	1	1	1	1	0	0.174	0.051	0.969	0.571	0.714	0	0.111	0.008	0.886	0.413	0.567	1	1	1	1	1	1
CPI-SS0B1AB068C	NTRK1_GPI	simple:P04629	simple:P06744	NTRK1	GPI	TRUE	TRUE	FALSE	InnateDB-All	FALSE	0	0	0	0	0	0	0	0	0	0	0	0	0.993	0.72	0.639	0.629	0.458	0.615	1.104	0.831	0.75	0.74	0.569	0.727	1.153	0.881	0.8	0.79	0.619	0.776	1.007	0.734	0.653	0.643	0.472	0.63		CPI-SS074CF011C	ERBB4_NRG4	simple:Q15303	simple:Q8WWG1	ERBB4	NRG4	TRUE	TRUE	FALSE	curated	FALSE	1	1	1	1	1	1	1	1	1	1	1	1	1	1	1	1	1	1	1	1	1	1	1	1	1	1	1	1	1	1	1	1	1	1	1	1
CPI-SS0391D4602	NTRK1_NAMPT	simple:P04629	simple:P43490	NTRK1	NAMPT	TRUE	TRUE	FALSE	InnateDB-All	FALSE	0	0	0	0	0	0	0	0	0	0	0	0	0.788	0.481	1.151	0.685	0.598	2.133	0.899	0.593	1.262	0.796	0.709	2.244	0.948	0.642	1.312	0.845	0.758	2.293	0.802	0.496	1.165	0.699	0.612	2.147		CPI-SS0DE0A486F	NRP1_VEGFA	simple:O14786	simple:P15692	NRP1	VEGFA	TRUE	TRUE	FALSE	curated	FALSE	1	1	1	1	1	1	1	1	1	1	1	1	1	1	1	1	1	1	1	1	0.17	0	0.988	0.02	1	1	0.206	0	0.984	0.024	0.841	1	0.008	0	0.929	0
CPI-SS05D1A6BEF	NTRK1_AIMP1	simple:P04629	simple:Q12904	NTRK1	AIMP1	TRUE	TRUE	FALSE	InnateDB-All	FALSE	0	0	0	0	0	0	0	0	0	0	0	0	1.195	1.02	1.02	0.67	0.793	0.699	1.306	1.131	1.131	0.781	0.904	0.81	1.355	1.181	1.181	0.831	0.953	0.86	1.209	1.034	1.034	0.684	0.807	0.713		CPI-SS0E00478B4	NRP2_VEGFA	simple:O60462	simple:P15692	NRP2	VEGFA	TRUE	TRUE	FALSE	curated	FALSE	1	1	1	1	1	1	0.996	1	0.123	0	0.984	0.008	1	1	1	1	1	1	1	1	1	1	1	1	1	1	1	1	1	1	1	1	1	1	1	1
CPI-SS074CF011C	ERBB4_NRG4	simple:Q15303	simple:Q8WWG1	ERBB4	NRG4	TRUE	TRUE	FALSE	curated	FALSE	0.2	0	0.214	0.19	0	0	0.039	0	0.054	0.029	0	0	0.147	0	0.162	0.137	0	0	0.047	0	0.061	0.036	0	0	0.018	0	0.032	0.008	0	0	0	0	0	0	0	0		CPI-SS0855C0353	NRP1_PGF	simple:O14786	simple:P49763	NRP1	PGF	TRUE	TRUE	FALSE	curated	FALSE	1	1	1	1	1	1	1	1	1	1	1	1	1	1	1	1	1	1	1	1	1	1	1	1	1	1	1	1	1	1	1	1	1	1	1	1
CPI-SS0DE0A486F	NRP1_VEGFA	simple:O14786	simple:P15692	NRP1	VEGFA	TRUE	TRUE	FALSE	curated	FALSE	2.662	1.392	3.426	4.582	2.218	4.147	2.7	1.431	3.465	4.621	2.257	4.186	2.677	1.408	3.442	4.598	2.234	4.163	2.918	1.648	3.682	4.838	2.474	4.403	2.928	1.659	3.693	4.848	2.484	4.413	3.282	2.013	4.047	5.203	2.839	4.768		CPI-SS0D22A09AD	NRP2_PGF	simple:O60462	simple:P49763	NRP2	PGF	TRUE	TRUE	FALSE	curated	FALSE	1	1	1	1	1	1	1	1	1	1	1	1	1	1	1	1	1	1	1	1	1	1	1	1	1	1	1	1	1	1	1	1	1	1	1	1
CPI-SS0E00478B4	NRP2_VEGFA	simple:O60462	simple:P15692	NRP2	VEGFA	TRUE	TRUE	FALSE	curated	FALSE	2.683	1.414	3.448	4.604	2.24	4.169	2.934	1.665	3.699	4.855	2.49	4.419	2.772	1.503	3.537	4.693	2.329	4.258	2.64	1.37	3.404	4.56	2.196	4.125	0	0	0	0	0	0	2.778	1.509	3.543	4.699	2.335	4.264		CPI-SS0E61DB5DF	FLT1_PGF	simple:P17948	simple:P49763	FLT1	PGF	TRUE	TRUE	FALSE	curated	FALSE	1	1	1	1	1	1	1	1	1	1	1	1	1	1	1	1	1	1	1	1	1	1	1	1	1	1	1	1	1	1	1	1	1	1	1	1
CPI-SS0855C0353	NRP1_PGF	simple:O14786	simple:P49763	NRP1	PGF	TRUE	TRUE	FALSE	curated	FALSE	0.049	0	0	0	0	0	0.088	0	0	0	0	0	0.065	0	0	0	0	0	0.305	0	0	0	0	0	0.316	0	0	0	0	0	0.67	0	0	0	0	0		CPI-SS033E6DE7E	NRP1_VEGFB	simple:O14786	simple:P49765	NRP1	VEGFB	TRUE	TRUE	FALSE	curated	FALSE	1	1	1	1	1	1	1	1	1	1	1	1	1	1	1	1	1	1	0.012	0.143	1	0.141	0.556	0.084	0.068	0.188	1	0.239	0.504	0.088	0	0	1	0	0.02	0.004
CPI-SS0D22A09AD	NRP2_PGF	simple:O60462	simple:P49763	NRP2	PGF	TRUE	TRUE	FALSE	curated	FALSE	0.071	0	0	0	0	0	0.322	0	0	0	0	0	0.16	0	0	0	0	0	0.027	0	0	0	0	0	0	0	0	0	0	0	0.166	0	0	0	0	0		CPI-SS0947A8549	FLT1_VEGFB	simple:P17948	simple:P49765	FLT1	VEGFB	TRUE	TRUE	FALSE	curated	FALSE	1	1	1	1	1	1	1	1	1	1	1	1	1	1	1	1	1	1	1	1	1	1	1	1	1	1	1	1	1	1	1	1	1	1	1	1
CPI-SS0E61DB5DF	FLT1_PGF	simple:P17948	simple:P49763	FLT1	PGF	TRUE	TRUE	FALSE	curated	FALSE	0.026	0	0	0	0	0	0.012	0	0	0	0	0	0.052	0	0	0	0	0	0.008	0	0	0	0	0	0	0	0	0	0	0	0.072	0	0	0	0	0		CPI-SS098425155	ADRB2_VEGFB	simple:P07550	simple:P49765	ADRB2	VEGFB	TRUE	TRUE	FALSE	InnateDB-All	FALSE	1	1	1	1	1	1	1	1	1	1	1	1	1	1	1	1	1	1	1	1	1	1	1	1	1	1	1	1	1	1	1	1	1	1	1	1
CPI-SS033E6DE7E	NRP1_VEGFB	simple:O14786	simple:P49765	NRP1	VEGFB	TRUE	TRUE	FALSE	curated	FALSE	0.366	0.337	0.379	0.274	0.181	0.402	0.405	0.375	0.418	0.312	0.219	0.44	0.381	0.352	0.395	0.289	0.196	0.417	0.622	0.593	0.635	0.53	0.437	0.658	0.632	0.603	0.645	0.54	0.447	0.668	0.987	0.958	1	0.894	0.802	1.023		CPI-SS08083B141	NRP1_SEMA3A	simple:O14786	simple:Q14563	NRP1	SEMA3A	TRUE	TRUE	FALSE	curated	FALSE	1	1	1	1	1	1	1	1	1	1	1	1	1	1	1	1	1	1	1	1	1	1	1	1	1	1	1	1	1	1	1	1	1	1	1	1
CPI-SS0947A8549	FLT1_VEGFB	simple:P17948	simple:P49765	FLT1	VEGFB	TRUE	TRUE	FALSE	curated	FALSE	0.343	0.313	0.356	0.25	0.157	0.378	0.329	0.3	0.342	0.236	0.143	0.364	0.368	0.339	0.382	0.276	0.183	0.404	0.325	0.295	0.338	0.232	0.139	0.36	0	0	0	0	0	0	0.389	0.36	0.402	0.296	0.203	0.425		CPI-SS0F15C1AB3	NRP2_SEMA3F	simple:O60462	simple:Q13275	NRP2	SEMA3F	TRUE	TRUE	FALSE	curated	FALSE	1	1	1	1	1	1	1	1	1	1	1	1	1	1	1	1	1	1	1	1	1	1	1	1	1	1	1	1	1	1	1	1	1	1	1	1
CPI-SS098425155	ADRB2_VEGFB	simple:P07550	simple:P49765	ADRB2	VEGFB	TRUE	TRUE	FALSE	InnateDB-All	FALSE	0.32	0.291	0.333	0.228	0.135	0.356	0.322	0.292	0.335	0.229	0.136	0.357	0.328	0.299	0.341	0.236	0.143	0.364	0	0	0	0	0	0	0	0	0	0	0	0	0.327	0.298	0.341	0.235	0.142	0.363		CPI-SS0241A1F57	NRP2_SEMA3C	simple:O60462	simple:Q99985	NRP2	SEMA3C	TRUE	TRUE	FALSE	curated	FALSE	1	1	1	1	1	1	0.035	0.004	0	0.481	0.14	1	1	1	1	1	1	1	1	1	1	1	1	1	1	1	1	1	1	1	1	1	1	1	1	1
CPI-SS08083B141	NRP1_SEMA3A	simple:O14786	simple:Q14563	NRP1	SEMA3A	TRUE	TRUE	FALSE	curated	FALSE	0.141	0.183	0.165	0.062	0	0	0.18	0.222	0.204	0.1	0	0	0.156	0.198	0.18	0.077	0	0	0.397	0.439	0.421	0.318	0	0	0.407	0.449	0.431	0.328	0	0	0.762	0.804	0.786	0.682	0	0		CPI-SS03FA58286	TNF_VSIR	simple:P01375	simple:Q9H7M9	TNF	VSIR	TRUE	FALSE	TRUE	IMEx,IntAct	FALSE	1	1	1	1	1	1	1	1	1	1	1	1	1	1	1	1	1	1	1	1	1	1	1	1	1	1	1	1	1	1	1	1	1	1	1	1
CPI-SS0F15C1AB3	NRP2_SEMA3F	simple:O60462	simple:Q13275	NRP2	SEMA3F	TRUE	TRUE	FALSE	curated	FALSE	0.137	0.121	0.113	0.083	0	0	0.388	0.372	0.364	0.334	0	0	0.226	0.21	0.202	0.173	0	0	0.093	0.078	0.069	0.04	0	0	0	0	0	0	0	0	0.232	0.216	0.208	0.179	0	0		CPI-SS03105D292	CSF1_SLC7A1	simple:P09603	simple:P30825	CSF1	SLC7A1	TRUE	FALSE	TRUE	I2D	FALSE	1	1	1	1	1	1	0	0.36	1	0.992	0.992	1	1	1	1	1	1	1	1	1	1	1	1	1	1	1	1	1	1	1	1	1	1	1	1	1
CPI-SS0241A1F57	NRP2_SEMA3C	simple:O60462	simple:Q99985	NRP2	SEMA3C	TRUE	TRUE	FALSE	curated	FALSE	0.467	0.755	0.755	0.287	0.496	0.146	0.718	1.006	1.006	0.538	0.747	0.397	0.556	0.845	0.844	0.376	0.585	0.235	0.423	0.712	0.711	0.244	0.452	0.102	0	0	0	0	0	0	0.562	0.85	0.85	0.382	0.591	0.241		CPI-SS0E41702C1	IGF1_IGF1R	simple:P05019	simple:P08069	IGF1	IGF1R	TRUE	FALSE	TRUE	curated	FALSE	1	1	1	1	1	1	1	1	1	1	1	1	1	1	1	1	1	1	1	1	1	1	1	1	1	1	1	1	1	1	1	1	1	1	1	1
CPI-SS03FA58286	TNF_VSIR	simple:P01375	simple:Q9H7M9	TNF	VSIR	TRUE	FALSE	TRUE	IMEx,IntAct	FALSE	0.194	0.215	0.19	0.204	0.214	0	0.453	0.475	0.45	0.463	0.474	0	0.262	0.284	0.259	0.272	0.283	0	0.015	0.037	0.012	0.025	0.036	0	0	0	0	0	0	0	0.022	0.044	0.019	0.032	0.043	0		CPI-SS0BA601DC4	BDNF_NTRK2	simple:P23560	simple:Q16620	BDNF	NTRK2	TRUE	FALSE	TRUE	curated	FALSE	1	1	1	1	1	1	1	1	1	1	1	1	1	1	1	1	1	1	1	1	1	1	1	1	1	1	1	1	1	1	1	1	1	1	1	1
CPI-SS03105D292	CSF1_SLC7A1	simple:P09603	simple:P30825	CSF1	SLC7A1	TRUE	FALSE	TRUE	I2D	FALSE	0.71	0.527	0.38	0.317	0.235	0.193	0.714	0.531	0.384	0.321	0.239	0.197	0.841	0.658	0.511	0.448	0.366	0.324	0.739	0.556	0.41	0.346	0.264	0.222	0.673	0.489	0.343	0.28	0.198	0.156	0.72	0.537	0.391	0.327	0.245	0.203		CPI-SS09A36B221	BDNF_SORT1	simple:P23560	simple:Q99523	BDNF	SORT1	TRUE	FALSE	TRUE	I2D,IMEx,InnateDB-All,IntAct	FALSE	1	1	1	1	1	1	0	0	1	1	1	1	1	1	1	1	1	1	1	1	1	1	1	1	1	1	1	1	1	1	1	1	1	1	1	1
CPI-SS0E41702C1	IGF1_IGF1R	simple:P05019	simple:P08069	IGF1	IGF1R	TRUE	FALSE	TRUE	curated	FALSE	0.493	0.308	0.658	0.235	0.246	0.248	0	0	0	0	0	0	0.471	0.286	0.636	0.213	0.224	0.225	0.571	0.386	0.736	0.313	0.324	0.326	0.488	0.303	0.653	0.23	0.241	0.243	0	0	0	0	0	0		CPI-SS07CCAD9BF	GRN_SORT1	simple:P28799	simple:Q99523	GRN	SORT1	TRUE	FALSE	TRUE	IMEx,InnateDB-All,MINT	FALSE	0.087	0.024	1	1	1	1	0.048	0.024	1	1	1	1	0.181	0.055	1	1	1	1	0.04	0.012	1	1	1	1	0.215	0.155	1	1	1	1	0.054	0.024	1	1	1	1
CPI-SS0BA601DC4	BDNF_NTRK2	simple:P23560	simple:Q16620	BDNF	NTRK2	TRUE	FALSE	TRUE	curated	FALSE	0.022	0	0.022	0	0	0	0.134	0	0.134	0	0	0	0.057	0	0.058	0	0	0	0.01	0	0.011	0	0	0	0.02	0	0.021	0	0	0	0	0	0	0	0	0		CPI-SS04F3A1E5C	COPA_SORT1	simple:P53621	simple:Q99523	COPA	SORT1	TRUE	FALSE	TRUE	IMEx,InnateDB-All,IntAct,MatrixDB	FALSE	0.115	0.012	1	1	1	1	0.515	0.335	1	1	1	1	0.048	0.02	1	1	1	1	0.008	0.004	1	1	1	1	0.02	0.016	1	1	1	1	0.201	0.095	1	1	1	1
CPI-SS09A36B221	BDNF_SORT1	simple:P23560	simple:Q99523	BDNF	SORT1	TRUE	FALSE	TRUE	I2D,IMEx,InnateDB-All,IntAct	FALSE	0.37	0.454	0.216	0.05	0.076	0.09	0.482	0.566	0.329	0.162	0.189	0.203	0.405	0.49	0.252	0.086	0.112	0.126	0.358	0.442	0.205	0.039	0.065	0.079	0.368	0.452	0.215	0.049	0.075	0.089	0	0	0	0	0	0		CPI-SS03F0B666C	BDNF_F11R	simple:P23560	simple:Q9Y624	BDNF	F11R	TRUE	FALSE	TRUE	IMEx,InnateDB-All,IntAct	FALSE	1	1	1	1	1	1	0	0	1	1	1	1	1	1	1	1	1	1	1	1	1	1	1	1	1	1	1	1	1	1	1	1	1	1	1	1
CPI-SS07CCAD9BF	GRN_SORT1	simple:P28799	simple:Q99523	GRN	SORT1	TRUE	FALSE	TRUE	IMEx,InnateDB-All,MINT	FALSE	1.296	1.38	1.143	0.977	1.003	1.017	1.445	1.53	1.292	1.126	1.152	1.166	1.246	1.33	1.093	0.926	0.953	0.967	1.34	1.424	1.187	1.021	1.047	1.061	1.318	1.402	1.165	0.998	1.025	1.039	1.488	1.572	1.335	1.169	1.195	1.209		CPI-SS02A0FF87F	FAM3C_CLEC2D	simple:Q92520	simple:Q9UHP7	FAM3C	CLEC2D	TRUE	FALSE	TRUE	IMEx,InnateDB-All,IntAct	FALSE	1	1	1	1	1	1	1	1	1	1	1	1	1	1	1	1	1	1	1	1	1	1	1	1	1	1	1	1	1	1	1	1	1	1	1	1
CPI-SS04F3A1E5C	COPA_SORT1	simple:P53621	simple:Q99523	COPA	SORT1	TRUE	FALSE	TRUE	IMEx,InnateDB-All,IntAct,MatrixDB	FALSE	1.004	1.089	0.851	0.685	0.711	0.725	0.853	0.937	0.7	0.533	0.559	0.573	1.03	1.114	0.877	0.711	0.737	0.751	1.07	1.154	0.917	0.751	0.777	0.791	1.352	1.436	1.199	1.033	1.059	1.073	1.029	1.113	0.876	0.709	0.736	0.75		CPI-SS0F8EFEECF	TNF_DAG1	simple:P01375	simple:Q14118	TNF	DAG1	TRUE	FALSE	TRUE	InnateDB-All	FALSE	1	1	1	1	1	1	0.004	0	1	0	0.004	1	1	1	1	1	1	1	1	1	1	1	1	1	1	1	1	1	1	1	1	1	1	1	1	1
CPI-SS03F0B666C	BDNF_F11R	simple:P23560	simple:Q9Y624	BDNF	F11R	TRUE	FALSE	TRUE	IMEx,InnateDB-All,IntAct	FALSE	0.634	0.852	0.47	0.032	0.022	0.064	0.746	0.965	0.582	0.144	0.134	0.176	0.67	0.888	0.506	0.067	0.058	0.099	0.623	0.841	0.459	0.02	0.01	0.052	0.633	0.851	0.469	0.03	0.02	0.062	0	0	0	0	0	0		CPI-SS0BD9F32BA	LGALS9_DAG1	simple:O00182	simple:Q14118	LGALS9	DAG1	TRUE	FALSE	TRUE	InnateDB-All	FALSE	1	1	1	1	1	1	0.1	0.14	1	0.088	0.02	1	1	1	1	1	1	1	0.034	0.103	1	0.04	0.016	1	0	0.008	1	0.004	0	1	1	1	1	1	1	1
CPI-SS02A0FF87F	FAM3C_CLEC2D	simple:Q92520	simple:Q9UHP7	FAM3C	CLEC2D	TRUE	FALSE	TRUE	IMEx,InnateDB-All,IntAct	FALSE	0.365	0.31	0.316	0.394	0.388	0.35	0.431	0.376	0.382	0.46	0.453	0.415	0.274	0.219	0.224	0.303	0.296	0.258	0.182	0.127	0.133	0.211	0.205	0.167	0.25	0.195	0.201	0.279	0.273	0.234	0.219	0.164	0.17	0.248	0.242	0.204		CPI-SS02EBC1BB0	TNF_NOTCH1	simple:P01375	simple:P46531	TNF	NOTCH1	TRUE	FALSE	TRUE	I2D	FALSE	1	1	1	1	1	1	1	1	1	1	1	1	1	1	1	1	1	1	1	1	1	1	1	1	1	1	1	1	1	1	1	1	1	1	1	1
CPI-SS0F8EFEECF	TNF_DAG1	simple:P01375	simple:Q14118	TNF	DAG1	TRUE	FALSE	TRUE	InnateDB-All	FALSE	0.503	0.509	0.312	0.509	0.656	0.341	0.762	0.768	0.572	0.769	0.916	0.601	0.572	0.578	0.381	0.578	0.725	0.41	0.324	0.33	0.134	0.331	0.478	0.163	0	0	0	0	0	0	0.331	0.337	0.141	0.338	0.485	0.17		CPI-SS04A5D6B6F	DLL1_NOTCH1	simple:O00548	simple:P46531	DLL1	NOTCH1	FALSE	FALSE	TRUE	curated	FALSE	1	1	1	1	1	1	1	1	1	1	1	1	1	1	1	1	1	1	1	1	1	1	1	1	1	1	1	1	1	1	1	1	1	1	1	1
CPI-SS0BD9F32BA	LGALS9_DAG1	simple:O00182	simple:Q14118	LGALS9	DAG1	TRUE	FALSE	TRUE	InnateDB-All	FALSE	0.428	0.434	0.238	0.435	0.582	0.267	0.516	0.522	0.325	0.522	0.669	0.355	0.425	0.431	0.235	0.431	0.578	0.264	0.514	0.52	0.324	0.521	0.668	0.353	0.814	0.82	0.623	0.82	0.967	0.652	0.43	0.436	0.239	0.436	0.583	0.269		CPI-SS0B81F1BF5	TNF_SEMA4C	simple:P01375	simple:Q9C0C4	TNF	SEMA4C	TRUE	FALSE	TRUE	InnateDB-All	FALSE	1	1	1	1	1	1	0	0.143	1	0.036	1	0.028	1	1	1	1	1	1	1	1	1	1	1	1	1	1	1	1	1	1	1	1	1	1	1	1
CPI-SS02EBC1BB0	TNF_NOTCH1	simple:P01375	simple:P46531	TNF	NOTCH1	TRUE	FALSE	TRUE	I2D	FALSE	0.251	0.21	0.228	0.195	0	0.206	0.511	0.47	0.487	0.455	0	0.466	0.32	0.279	0.297	0.264	0	0.275	0.073	0.032	0.05	0.017	0	0.028	0	0	0	0	0	0	0.08	0.039	0.056	0.024	0	0.035		CPI-SS0AB21032D	PLXNB2_SEMA4C	simple:O15031	simple:Q9C0C4	PLXNB2	SEMA4C	FALSE	TRUE	TRUE	curated	FALSE	0.128	0.911	1	0.92	1	0.323	0	0.004	1	0	1	0.004	0	0.363	1	0.185	1	0.044	0.706	1	1	1	1	0.797	0.929	0.996	1	0.996	1	0.944	0.904	1	1	1	1	0.937
CPI-SS04A5D6B6F	DLL1_NOTCH1	simple:O00548	simple:P46531	DLL1	NOTCH1	FALSE	FALSE	TRUE	curated	FALSE	0.065	0.024	0.041	0.009	0	0.02	0.076	0.035	0.053	0.02	0	0.032	0.09	0.048	0.066	0.033	0	0.045	0.149	0.107	0.125	0.092	0	0.104	0.15	0.109	0.126	0.094	0	0.105	0.204	0.163	0.18	0.148	0	0.159		CPI-SS04B4619D0	TNF_TNFRSF1A	simple:P01375	simple:P19438	TNF	TNFRSF1A	TRUE	FALSE	TRUE	curated	FALSE	1	1	1	1	1	1	0.016	0.02	1	0	0	0.012	1	1	1	1	1	1	1	1	1	1	1	1	1	1	1	1	1	1	1	1	1	1	1	1
CPI-SS0B81F1BF5	TNF_SEMA4C	simple:P01375	simple:Q9C0C4	TNF	SEMA4C	TRUE	FALSE	TRUE	InnateDB-All	FALSE	0.641	0.382	0.57	0.416	0.267	0.572	0.9	0.642	0.83	0.676	0.526	0.832	0.709	0.451	0.639	0.485	0.335	0.641	0.462	0.204	0.392	0.238	0.088	0.394	0	0	0	0	0	0	0.469	0.211	0.399	0.244	0.095	0.4		CPI-SS0F9B3B259	TNFSF13_TNFRSF1A	simple:O75888	simple:P19438	TNFSF13	TNFRSF1A	TRUE	FALSE	TRUE	I2D,InnateDB-All	FALSE	1	1	1	1	1	1	1	1	1	1	1	1	1	1	1	1	1	1	1	1	1	1	1	1	1	1	1	1	1	1	1	1	1	1	1	1
CPI-SS0AB21032D	PLXNB2_SEMA4C	simple:O15031	simple:Q9C0C4	PLXNB2	SEMA4C	FALSE	TRUE	TRUE	curated	FALSE	1.057	0.799	0.987	0.833	0.683	0.989	1.64	1.382	1.57	1.416	1.266	1.572	1.254	0.996	1.183	1.029	0.88	1.185	0.903	0.644	0.832	0.678	0.529	0.834	0.691	0.432	0.62	0.466	0.317	0.622	0.735	0.477	0.665	0.511	0.361	0.667		CPI-SS08B7D54A3	TNF_FAS	simple:P01375	simple:P25445	TNF	FAS	TRUE	FALSE	TRUE	InnateDB-All	FALSE	1	1	1	1	1	1	1	0	1	0.004	0.024	0.012	1	1	1	1	1	1	1	1	1	1	1	1	1	1	1	1	1	1	1	1	1	1	1	1
CPI-SS04B4619D0	TNF_TNFRSF1A	simple:P01375	simple:P19438	TNF	TNFRSF1A	TRUE	FALSE	TRUE	curated	FALSE	0.382	0.451	0.343	0.611	0.667	0.481	0.642	0.711	0.603	0.871	0.927	0.741	0.451	0.52	0.412	0.68	0.736	0.55	0.204	0.273	0.165	0.433	0.489	0.303	0	0	0	0	0	0	0.211	0.28	0.172	0.44	0.496	0.31		CPI-SS0A83A7E30	TNFSF13_FAS	simple:O75888	simple:P25445	TNFSF13	FAS	TRUE	FALSE	TRUE	I2D,InnateDB-All	FALSE	1	1	1	1	1	1	1	1	1	1	1	1	1	1	1	1	1	1	1	1	1	1	1	1	1	1	1	1	1	1	1	1	1	1	1	1
CPI-SS0F9B3B259	TNFSF13_TNFRSF1A	simple:O75888	simple:P19438	TNFSF13	TNFRSF1A	TRUE	FALSE	TRUE	I2D,InnateDB-All	FALSE	0.195	0.264	0.156	0.424	0.479	0.294	0.199	0.268	0.16	0.428	0.483	0.298	0	0	0	0	0	0	0.194	0.264	0.156	0.423	0.479	0.293	0	0	0	0	0	0	0	0	0	0	0	0		CPI-SS0E7D5974D	TNF_TNFRSF1B	simple:P01375	simple:P20333	TNF	TNFRSF1B	TRUE	FALSE	TRUE	curated	FALSE	1	1	1	1	1	1	1	1	1	0	0	0	1	1	1	1	1	1	1	1	1	1	1	1	1	1	1	1	1	1	1	1	1	1	1	1
CPI-SS08B7D54A3	TNF_FAS	simple:P01375	simple:P25445	TNF	FAS	TRUE	FALSE	TRUE	InnateDB-All	FALSE	0.334	0.628	0.45	0.407	0.455	0.457	0.594	0.888	0.71	0.667	0.715	0.716	0.403	0.697	0.519	0.476	0.524	0.526	0.156	0.45	0.272	0.229	0.277	0.279	0	0	0	0	0	0	0.162	0.457	0.279	0.236	0.284	0.285		CPI-SS048A2311A	TNF_RIPK1	simple:P01375	simple:Q13546	TNF	RIPK1	TRUE	FALSE	TRUE	I2D,IMEx,InnateDB,InnateDB-All,IntAct,MINT	FALSE	1	1	1	1	1	1	0.004	0.008	1	0.008	0.048	0.028	1	1	1	1	1	1	1	1	1	1	1	1	1	1	1	1	1	1	1	1	1	1	1	1
CPI-SS0A83A7E30	TNFSF13_FAS	simple:O75888	simple:P25445	TNFSF13	FAS	TRUE	FALSE	TRUE	I2D,InnateDB-All	FALSE	0.146	0.441	0.263	0.22	0.268	0.269	0.15	0.445	0.267	0.224	0.272	0.273	0	0	0	0	0	0	0.146	0.44	0.262	0.22	0.268	0.269	0	0	0	0	0	0	0	0	0	0	0	0		CPI-SS0DEDA3567	TNFSF10_RIPK1	simple:P50591	simple:Q13546	TNFSF10	RIPK1	TRUE	FALSE	TRUE	InnateDB-All	FALSE	0	0	1	0	0	0	0.055	0.031	1	0.075	0.095	0.099	1	1	1	1	1	1	1	1	1	1	1	1	1	1	1	1	1	1	1	1	1	1	1	1
CPI-SS0E7D5974D	TNF_TNFRSF1B	simple:P01375	simple:P20333	TNF	TNFRSF1B	TRUE	FALSE	TRUE	curated	FALSE	0.294	0.402	0.628	1.954	1.668	1.6	0.554	0.662	0.888	2.213	1.927	1.86	0.363	0.471	0.697	2.023	1.737	1.669	0.116	0.224	0.45	1.775	1.489	1.422	0	0	0	0	0	0	0.123	0.231	0.457	1.782	1.496	1.429		CPI-SS0FBC9234C	TNF_PTPRS	simple:P01375	simple:Q13332	TNF	PTPRS	TRUE	FALSE	TRUE	InnateDB-All	FALSE	1	1	1	1	1	1	1	1	1	1	1	1	1	1	1	1	1	1	1	1	1	1	1	1	1	1	1	1	1	1	1	1	1	1	1	1
CPI-SS048A2311A	TNF_RIPK1	simple:P01375	simple:Q13546	TNF	RIPK1	TRUE	FALSE	TRUE	I2D,IMEx,InnateDB,InnateDB-All,IntAct,MINT	FALSE	0.39	0.422	0.431	0.316	0.352	0.34	0.649	0.681	0.691	0.576	0.612	0.6	0.459	0.49	0.5	0.385	0.421	0.409	0.211	0.243	0.253	0.138	0.174	0.162	0	0	0	0	0	0	0.218	0.25	0.259	0.145	0.181	0.169		CPI-SS00F4DDF4B	PTN_PTPRS	simple:P21246	simple:Q13332	PTN	PTPRS	TRUE	FALSE	TRUE	I2D,IMEx,InnateDB-All,IntAct	FALSE	1	1	1	1	1	1	1	1	1	1	1	1	1	1	1	1	1	1	1	1	1	1	1	1	1	1	1	1	1	1	1	1	1	1	1	1
CPI-SS0DEDA3567	TNFSF10_RIPK1	simple:P50591	simple:Q13546	TNFSF10	RIPK1	TRUE	FALSE	TRUE	InnateDB-All	FALSE	1.381	1.413	1.422	1.308	1.344	1.332	0.922	0.954	0.964	0.849	0.885	0.873	0.558	0.59	0.599	0.484	0.52	0.509	0.239	0.271	0.28	0.165	0.201	0.19	0.265	0.297	0.306	0.191	0.227	0.216	0.302	0.334	0.343	0.228	0.264	0.252		CPI-SS034B442CE	TNF_CELSR2	simple:P01375	simple:Q9HCU4	TNF	CELSR2	TRUE	FALSE	TRUE	InnateDB-All	FALSE	1	1	1	1	1	1	1	1	1	1	1	1	1	1	1	1	1	1	1	1	1	1	1	1	1	1	1	1	1	1	1	1	1	1	1	1
CPI-SS0FBC9234C	TNF_PTPRS	simple:P01375	simple:Q13332	TNF	PTPRS	TRUE	FALSE	TRUE	InnateDB-All	FALSE	0.193	0	0	0.195	0	0	0.453	0	0	0.455	0	0	0.262	0	0	0.264	0	0	0.015	0	0	0.017	0	0	0	0	0	0	0	0	0.022	0	0	0.024	0	0		CPI-SS0DBA4D668	DPP4_CXCL12	simple:P27487	simple:P48061	DPP4	CXCL12	TRUE	TRUE	FALSE	curated	FALSE	1	1	1	1	1	1	1	1	1	1	0	1	1	1	1	1	1	1	1	1	1	1	0	1	1	1	1	1	0.032	1	1	1	1	1	0	1
CPI-SS00F4DDF4B	PTN_PTPRS	simple:P21246	simple:Q13332	PTN	PTPRS	TRUE	FALSE	TRUE	I2D,IMEx,InnateDB-All,IntAct	FALSE	0.137	0	0	0.14	0	0	0.037	0	0	0.039	0	0	0.204	0	0	0.206	0	0	1.468	0	0	1.471	0	0	2.367	0	0	2.369	0	0	0.362	0	0	0.364	0	0		CPI-SS07155793F	ACKR3_CXCL12	simple:P25106	simple:P48061	ACKR3	CXCL12	TRUE	TRUE	FALSE	guidetopharmacology.org	FALSE	1	1	1	1	1	1	1	1	1	1	1	1	1	1	1	1	1	1	1	1	1	1	1	1	1	1	1	1	1	1	1	1	1	1	1	1
CPI-SS034B442CE	TNF_CELSR2	simple:P01375	simple:Q9HCU4	TNF	CELSR2	TRUE	FALSE	TRUE	InnateDB-All	FALSE	0.295	0.272	0.28	0.21	0	0.197	0.555	0.532	0.54	0.47	0	0.457	0.364	0.341	0.349	0.279	0	0.266	0.117	0.094	0.102	0.032	0	0.019	0	0	0	0	0	0	0.124	0.101	0.109	0.039	0	0.026		CPI-SS026776C89	HLA-DQB2_PRL	simple:HLADQB2	simple:P01236	HLA-DQB2	PRL	TRUE	TRUE	FALSE	InnateDB-All	FALSE	1	1	1	1	1	1	1	1	1	1	1	1	1	1	1	1	1	1	1	1	1	1	1	1	1	1	1	1	1	1	1	1	1	1	1	1
CPI-SS0DBA4D668	DPP4_CXCL12	simple:P27487	simple:P48061	DPP4	CXCL12	TRUE	TRUE	FALSE	curated	FALSE	0.102	0	0.107	0.173	0.577	0	0.888	0	0.892	0.959	1.363	0	0.322	0	0.326	0.393	0.797	0	0.422	0	0.426	0.493	0.897	0	0.38	0	0.384	0.451	0.855	0	1.098	0	1.102	1.169	1.573	0		CPI-SS0EF0750A7	HLA-DRB1_OGN	simple:HLADRB1	simple:P20774	HLA-DRB1	OGN	TRUE	TRUE	FALSE	InnateDB-All	FALSE	1	1	1	1	1	1	1	1	1	1	1	1	1	1	1	1	1	1	1	1	1	1	1	1	1	1	1	1	1	1	1	1	1	1	1	1
CPI-SS07155793F	ACKR3_CXCL12	simple:P25106	simple:P48061	ACKR3	CXCL12	TRUE	TRUE	FALSE	guidetopharmacology.org	FALSE	0.052	0	0.057	0.123	0.528	0	0.062	0	0.067	0.133	0.538	0	0.035	0	0.039	0.106	0.51	0	0.024	0	0.029	0.095	0.5	0	0.014	0	0.018	0.085	0.489	0	0.061	0	0.065	0.132	0.536	0		CPI-SS01BCB9360	NCAM1_BDNF	simple:P13591	simple:P23560	NCAM1	BDNF	TRUE	TRUE	FALSE	I2D	FALSE	1	1	1	1	1	1	1	1	1	1	1	1	1	1	1	1	1	1	1	1	1	1	1	1	1	1	1	1	1	1	1	1	1	1	1	1
CPI-SS026776C89	HLA-DQB2_PRL	simple:HLADQB2	simple:P01236	HLA-DQB2	PRL	TRUE	TRUE	FALSE	InnateDB-All	FALSE	0.048	0.017	0.325	1.205	2.766	0.241	0	0	0	0	0	0	0	0	0	0	0	0	0	0	0	0	0	0	0	0	0	0	0	0	0	0	0	0	0	0		CPI-SS07D71C546	NOTCH2_IL24	simple:Q04721	simple:Q13007	NOTCH2	IL24	TRUE	TRUE	FALSE	IMEx,InnateDB-All,MINT	FALSE	1	1	1	1	1	0	1	1	1	1	1	0	1	1	1	1	1	1	1	1	1	1	1	1	1	1	1	1	1	1	1	1	1	1	1	1
CPI-SS0EF0750A7	HLA-DRB1_OGN	simple:HLADRB1	simple:P20774	HLA-DRB1	OGN	TRUE	TRUE	FALSE	InnateDB-All	FALSE	0	0	0	0.795	0.789	0	0	0	0	0.459	0.453	0	0	0	0	0.476	0.47	0	0	0	0	0.097	0.091	0	0	0	0	0.027	0.021	0	0	0	0	0.363	0.357	0		CPI-SS02770D68F	NOTCH2_JAG2	simple:Q04721	simple:Q9Y219	NOTCH2	JAG2	FALSE	TRUE	FALSE	curated	FALSE	1	1	1	1	1	1	1	1	1	1	1	1	1	1	1	1	1	1	1	1	1	1	1	1	1	1	1	1	1	1	1	1	1	1	1	1
CPI-SS01BCB9360	NCAM1_BDNF	simple:P13591	simple:P23560	NCAM1	BDNF	TRUE	TRUE	FALSE	I2D	FALSE	0.014	0.126	0.05	0.003	0.012	0	0	0	0	0	0	0	0.025	0.137	0.061	0.013	0.023	0	0	0	0	0	0	0	0	0	0	0	0	0	0	0	0	0	0	0		CPI-SS08C3D27F7	NOTCH1_JAG2	simple:P46531	simple:Q9Y219	NOTCH1	JAG2	FALSE	TRUE	FALSE	curated	FALSE	1	1	1	1	1	1	1	1	1	1	1	1	1	1	1	1	1	1	1	1	1	1	1	1	1	1	1	1	1	1	1	1	1	1	1	1
CPI-SS07D71C546	NOTCH2_IL24	simple:Q04721	simple:Q13007	NOTCH2	IL24	TRUE	TRUE	FALSE	IMEx,InnateDB-All,MINT	FALSE	0.277	0	0.322	0.33	0	1.26	0.197	0	0.242	0.25	0	1.18	0.254	0	0.299	0.307	0	1.236	0.122	0	0.167	0.175	0	1.105	0.089	0	0.133	0.141	0	1.071	0.179	0	0.223	0.231	0	1.161		CPI-SS05FEE05CB	NOTCH4_JAG2	simple:Q99466	simple:Q9Y219	NOTCH4	JAG2	FALSE	TRUE	FALSE	curated	FALSE	1	1	1	1	1	1	1	1	1	1	1	1	1	1	1	1	1	1	1	1	1	1	1	1	1	1	1	1	1	1	1	1	1	1	1	1
CPI-SS02770D68F	NOTCH2_JAG2	simple:Q04721	simple:Q9Y219	NOTCH2	JAG2	FALSE	TRUE	FALSE	curated	FALSE	0.356	0.312	0.379	0.282	0	0.278	0.276	0.232	0.3	0.202	0	0.198	0.333	0.289	0.356	0.259	0	0.255	0.201	0.157	0.225	0.127	0	0.123	0.168	0.123	0.191	0.093	0	0.09	0.258	0.213	0.281	0.183	0	0.18		CPI-SS0C4D54E39	NOTCH3_JAG2	simple:Q9UM47	simple:Q9Y219	NOTCH3	JAG2	FALSE	TRUE	FALSE	curated	FALSE	1	1	1	1	1	1	1	1	1	1	1	1	1	1	1	1	1	1	1	1	1	1	1	1	1	1	1	1	1	1	1	1	1	1	1	1
CPI-SS08C3D27F7	NOTCH1_JAG2	simple:P46531	simple:Q9Y219	NOTCH1	JAG2	FALSE	TRUE	FALSE	curated	FALSE	0.149	0.104	0.172	0.074	0	0.071	0.108	0.063	0.131	0.033	0	0.03	0.125	0.081	0.148	0.051	0	0.047	0.093	0.048	0.116	0.018	0	0.015	0	0	0	0	0	0	0.104	0.059	0.127	0.029	0	0.026		CPI-SS0B42AD9EF	NOTCH1_WNT4	simple:P46531	simple:P56705	NOTCH1	WNT4	TRUE	TRUE	FALSE	I2D	FALSE	1	1	1	1	1	1	1	1	1	1	1	1	1	1	1	1	1	1	1	1	1	1	1	1	1	1	1	1	1	1	1	1	1	1	1	1
CPI-SS05FEE05CB	NOTCH4_JAG2	simple:Q99466	simple:Q9Y219	NOTCH4	JAG2	FALSE	TRUE	FALSE	curated	FALSE	0	0	0	0	0	0	0	0	0	0	0	0	0.118	0.073	0.141	0.044	0	0.04	0.092	0.047	0.115	0.017	0	0.014	0.112	0.067	0.135	0.037	0	0.034	0.105	0.06	0.128	0.03	0	0.027		CPI-SS0FA326344	FZD6_WNT4	simple:O60353	simple:P56705	FZD6	WNT4	TRUE	TRUE	FALSE	curated	FALSE	1	1	1	0	0.011	1	1	1	1	1	1	1	1	1	1	1	1	1	1	1	1	1	1	1	1	1	1	1	1	1	1	1	1	1	1	1
CPI-SS0C4D54E39	NOTCH3_JAG2	simple:Q9UM47	simple:Q9Y219	NOTCH3	JAG2	FALSE	TRUE	FALSE	curated	FALSE	0.182	0.138	0.205	0.108	0	0.104	0.139	0.095	0.163	0.065	0	0.061	0.13	0.085	0.153	0.056	0	0.052	0.112	0.068	0.135	0.038	0	0.034	0.12	0.075	0.143	0.046	0	0.042	0.137	0.093	0.161	0.063	0	0.059		CPI-SS0B87FE6E0	NOTCH1_JAG1	simple:P46531	simple:P78504	NOTCH1	JAG1	FALSE	TRUE	FALSE	curated	FALSE	1	1	1	1	1	1	1	1	1	1	1	1	1	1	1	1	1	1	1	1	1	1	1	1	1	1	1	1	1	1	1	1	1	1	1	1
CPI-SS0B42AD9EF	NOTCH1_WNT4	simple:P46531	simple:P56705	NOTCH1	WNT4	TRUE	TRUE	FALSE	I2D	FALSE	0.099	0	0.154	0.448	0.426	0.257	0.058	0	0.112	0.407	0.385	0.216	0.076	0	0.13	0.425	0.403	0.234	0.043	0	0.097	0.392	0.37	0.201	0	0	0	0	0	0	0.054	0	0.109	0.403	0.382	0.212		CPI-SS01A07768A	CD46_JAG1	simple:P15529	simple:P78504	CD46	JAG1	FALSE	TRUE	FALSE	curated	FALSE	0.286	1	1	1	1	1	0.056	1	1	1	1	1	0.011	1	1	1	1	1	0.614	1	1	1	1	1	0.942	1	1	1	1	1	0.65	1	1	1	1	1
CPI-SS0FA326344	FZD6_WNT4	simple:O60353	simple:P56705	FZD6	WNT4	TRUE	TRUE	FALSE	curated	FALSE	0.209	0	0.263	0.557	0.536	0.367	0.155	0	0.209	0.504	0.482	0.313	0.169	0	0.223	0.518	0.496	0.327	0.054	0	0.108	0.403	0.381	0.212	0.072	0	0.126	0.421	0.399	0.23	0.08	0	0.134	0.428	0.407	0.238		CPI-SS030EDC420	FZD9_WNT7A	simple:O00144	simple:O00755	FZD9	WNT7A	TRUE	TRUE	FALSE	I2D	FALSE	1	1	1	1	1	1	1	1	1	1	1	1	1	1	1	1	1	1	1	1	1	1	1	1	1	1	1	1	1	1	1	1	1	1	1	1
CPI-SS0B87FE6E0	NOTCH1_JAG1	simple:P46531	simple:P78504	NOTCH1	JAG1	FALSE	TRUE	FALSE	curated	FALSE	0.246	0.157	0.215	0.067	0.072	0.071	0.205	0.116	0.173	0.026	0.031	0.03	0.223	0.133	0.191	0.044	0.049	0.047	0.19	0.1	0.158	0.011	0.016	0.015	0	0	0	0	0	0	0.202	0.112	0.17	0.022	0.027	0.026		CPI-SS05C2D0200	FZD9_WNT1	simple:O00144	simple:P04628	FZD9	WNT1	TRUE	TRUE	FALSE	I2D	FALSE	1	1	1	1	1	1	1	1	1	1	1	1	1	1	1	1	1	1	1	1	1	1	1	1	1	1	1	1	1	1	1	1	1	1	1	1
CPI-SS01A07768A	CD46_JAG1	simple:P15529	simple:P78504	CD46	JAG1	FALSE	TRUE	FALSE	curated	FALSE	1.78	1.69	1.748	1.6	1.605	1.604	2.093	2.003	2.061	1.914	1.919	1.918	1.992	1.902	1.96	1.812	1.817	1.816	1.676	1.587	1.645	1.497	1.502	1.501	1.262	1.172	1.23	1.083	1.088	1.086	1.57	1.48	1.538	1.39	1.395	1.394		CPI-SS09FF3A1EA	FZD9_WNT2	simple:O00144	simple:P09544	FZD9	WNT2	TRUE	TRUE	FALSE	curated	FALSE	1	1	1	1	1	1	1	1	1	1	1	1	1	1	1	1	1	1	1	1	1	1	1	1	1	1	1	1	1	1	1	1	1	1	1	1
CPI-SS030EDC420	FZD9_WNT7A	simple:O00144	simple:O00755	FZD9	WNT7A	TRUE	TRUE	FALSE	I2D	FALSE	0	0	0	0	0	0	0	0	0	0	0	0	0.257	1.249	0.47	0.015	0.008	0.046	0	0	0	0	0	0	0	0	0	0	0	0	0	0	0	0	0	0		CPI-SS08B249DBA	CCL2_CCR10	simple:P13500	simple:P46092	CCL2	CCR10	TRUE	FALSE	TRUE	I2D	FALSE	1	1	1	1	1	1	1	1	1	1	1	1	1	1	1	1	1	1	1	1	1	1	1	1	1	1	1	1	1	1	1	1	1	1	1	1
CPI-SS05C2D0200	FZD9_WNT1	simple:O00144	simple:P04628	FZD9	WNT1	TRUE	TRUE	FALSE	I2D	FALSE	0	0	0	0	0	0	0	0	0	0	0	0	0	0	0	0.007	0	0	0	0	0	0	0	0	0	0	0	0	0	0	0	0	0	0	0	0		CPI-SS0FDAB7BA8	CXCL10_DPP4	simple:P02778	simple:P27487	CXCL10	DPP4	TRUE	FALSE	TRUE	curated	FALSE	1	1	1	1	1	1	1	1	1	1	1	1	1	1	1	1	1	1	1	1	1	1	1	1	1	1	1	1	1	1	1	1	1	1	1	1
CPI-SS09FF3A1EA	FZD9_WNT2	simple:O00144	simple:P09544	FZD9	WNT2	TRUE	TRUE	FALSE	curated	FALSE	0	0	0	0	0	0	0	0	0	0	0	0	0	0	0	0.006	0	0.027	0	0	0	0	0	0	0	0	0	0	0	0	0	0	0	0	0	0		CPI-SS0FAE7ABEF	PYY_DPP4	simple:P10082	simple:P27487	PYY	DPP4	TRUE	FALSE	TRUE	InnateDB-All,MINT	FALSE	1	1	1	1	1	1	1	1	1	1	1	1	1	1	1	1	1	1	1	1	1	1	1	1	1	1	1	1	1	1	1	1	1	1	1	1
CPI-SS08B249DBA	CCL2_CCR10	simple:P13500	simple:P46092	CCL2	CCR10	TRUE	FALSE	TRUE	I2D	FALSE	0	0	0.058	0.085	0.07	0.138	0	0	0.007	0.035	0.02	0.088	0	0	0.165	0.192	0.177	0.245	0	0	0.035	0.062	0.047	0.116	0	0	0	0	0	0	0	0	0.266	0.294	0.278	0.347		CPI-SS0CDAC688B	CXCL2_DPP4	simple:P19875	simple:P27487	CXCL2	DPP4	TRUE	FALSE	TRUE	curated	FALSE	1	0	1	0	0	0	1	0	1	0.012	0.016	0	1	0	1	0	0	0	1	1	1	1	1	1	1	1	1	1	1	0.996	1	1	1	1	1	1
CPI-SS0FDAB7BA8	CXCL10_DPP4	simple:P02778	simple:P27487	CXCL10	DPP4	TRUE	FALSE	TRUE	curated	FALSE	0	0	0	0	0	0	0	0	0	0	0	0	0	0	0	0	0	0	0.107	0.893	0.327	0.427	0.385	1.103	0.205	0.991	0.425	0.525	0.483	1.201	0	0	0	0	0	0		CPI-SS0BC7CD11B	LGALS9_MET	simple:O00182	simple:P08581	LGALS9	MET	TRUE	FALSE	TRUE	InnateDB-All	FALSE	1	1	1	1	1	1	0.008	0	0	1	1	1	1	1	1	1	1	1	0.008	0	0	1	1	1	0	0	0	1	1	1	1	1	1	1	1	1
CPI-SS0FAE7ABEF	PYY_DPP4	simple:P10082	simple:P27487	PYY	DPP4	TRUE	FALSE	TRUE	InnateDB-All,MINT	FALSE	0.124	0.91	0.344	0.444	0.401	1.12	0.097	0.882	0.316	0.416	0.374	1.092	0.103	0.889	0.323	0.423	0.381	1.099	0	0	0	0	0	0	0	0	0	0	0	0	0	0	0	0	0	0		CPI-SS0419B80C4	LGALS9_LRP1	simple:O00182	simple:Q07954	LGALS9	LRP1	TRUE	FALSE	TRUE	InnateDB-All	FALSE	1	1	1	1	1	1	1	1	1	0	0.016	0.008	1	1	1	1	1	1	1	1	1	0	0.02	0	1	1	1	0	0	0	1	1	1	1	1	1
CPI-SS0CDAC688B	CXCL2_DPP4	simple:P19875	simple:P27487	CXCL2	DPP4	TRUE	FALSE	TRUE	curated	FALSE	3.535	4.32	3.755	3.854	3.812	4.531	2.975	3.761	3.195	3.295	3.252	3.971	3.142	3.928	3.362	3.462	3.42	4.138	0.341	1.126	0.56	0.66	0.618	1.336	0.376	1.162	0.596	0.696	0.654	1.372	0.332	1.117	0.552	0.651	0.609	1.328		CPI-SS02928C71A	PDGFB_LRP1	simple:P01127	simple:Q07954	PDGFB	LRP1	TRUE	FALSE	TRUE	I2D,InnateDB-All	FALSE	1	1	1	1	1	1	1	1	1	1	1	1	1	1	1	1	1	1	1	1	1	1	1	1	1	1	1	1	1	1	1	1	1	1	1	1
CPI-SS0BC7CD11B	LGALS9_MET	simple:O00182	simple:P08581	LGALS9	MET	TRUE	FALSE	TRUE	InnateDB-All	FALSE	1.089	1.806	1.38	0.187	0.15	0.173	1.177	1.894	1.468	0.275	0.238	0.26	1.086	1.803	1.377	0.184	0.147	0.17	1.175	1.892	1.466	0.273	0.236	0.259	1.474	2.191	1.766	0.572	0.535	0.558	1.091	1.808	1.382	0.188	0.152	0.174		CPI-SS006C6537E	MDK_LRP1	simple:P21741	simple:Q07954	MDK	LRP1	TRUE	FALSE	TRUE	I2D,InnateDB-All	FALSE	1	1	1	0.068	0.543	0.306	1	1	1	0.155	0.422	0.27	1	1	1	0.408	0.833	0.62	1	1	1	0	0	0	1	1	1	0	0	0	1	1	1	0.984	1	0.992
CPI-SS0419B80C4	LGALS9_LRP1	simple:O00182	simple:Q07954	LGALS9	LRP1	TRUE	FALSE	TRUE	InnateDB-All	FALSE	0.16	0.154	0.378	1.059	0.884	0.988	0.248	0.241	0.466	1.147	0.972	1.075	0.157	0.151	0.375	1.056	0.881	0.984	0.246	0.24	0.464	1.145	0.97	1.074	0.545	0.539	0.764	1.444	1.269	1.373	0.162	0.155	0.38	1.06	0.886	0.989		CPI-SS014958F32	LGALS9_CD47	simple:O00182	simple:Q08722	LGALS9	CD47	TRUE	FALSE	TRUE	InnateDB-All	FALSE	1	1	1	1	1	1	0	0	0.016	1	1	1	1	1	1	1	1	1	0.004	0	0.004	1	1	1	0	0	0	1	0.98	0.92	1	1	1	1	1	1
CPI-SS02928C71A	PDGFB_LRP1	simple:P01127	simple:Q07954	PDGFB	LRP1	TRUE	FALSE	TRUE	I2D,InnateDB-All	FALSE	0.072	0.065	0.29	0.97	0.796	0.899	0.123	0.116	0.341	1.022	0.847	0.95	0.124	0.118	0.342	1.023	0.848	0.952	0.081	0.075	0.299	0.98	0.805	0.908	0	0	0	0	0	0	0.052	0.046	0.27	0.951	0.776	0.879		CPI-SS0339AE950	SIRPA_CD47	simple:P78324	simple:Q08722	SIRPA	CD47	FALSE	TRUE	TRUE	curated	FALSE	1	1	1	1	1	1	1	1	1	1	1	1	1	1	1	1	1	1	1	1	1	1	1	1	1	1	1	1	1	1	0	0	0	1	0.917	0.77
CPI-SS006C6537E	MDK_LRP1	simple:P21741	simple:Q07954	MDK	LRP1	TRUE	FALSE	TRUE	I2D,InnateDB-All	FALSE	0.899	0.893	1.118	1.798	1.623	1.727	0.965	0.959	1.183	1.864	1.689	1.793	0.782	0.776	1	1.681	1.506	1.61	2.024	2.018	2.243	2.923	2.749	2.852	2.698	2.692	2.916	3.597	3.422	3.525	0.336	0.33	0.554	1.235	1.06	1.163		CPI-SS0A9FB762A	LGALS9_PTPRK	simple:O00182	simple:Q15262	LGALS9	PTPRK	TRUE	FALSE	TRUE	InnateDB-All	FALSE	1	1	1	1	1	1	0.056	0.032	1	1	1	1	1	1	1	1	1	1	0.016	0.044	1	1	1	1	0.004	0	1	1	1	1	1	1	1	1	1	1
CPI-SS014958F32	LGALS9_CD47	simple:O00182	simple:Q08722	LGALS9	CD47	TRUE	FALSE	TRUE	InnateDB-All	FALSE	1.56	3.042	1.394	0.295	0.298	0.458	1.647	3.13	1.481	0.382	0.385	0.546	1.557	3.039	1.39	0.292	0.294	0.455	1.646	3.128	1.479	0.381	0.383	0.544	1.945	3.428	1.779	0.68	0.683	0.844	1.561	3.044	1.395	0.296	0.299	0.46		CPI-SS0472C478C	BMP7_PTPRK	simple:P18075	simple:Q15262	BMP7	PTPRK	TRUE	FALSE	TRUE	InnateDB-All	FALSE	1	1	1	1	1	1	1	1	1	1	1	1	1	1	1	1	1	1	1	1	1	1	1	1	1	1	1	1	1	1	1	1	1	1	1	1
CPI-SS0339AE950	SIRPA_CD47	simple:P78324	simple:Q08722	SIRPA	CD47	FALSE	TRUE	TRUE	curated	FALSE	1.51	2.992	1.344	0.245	0.248	0.409	1.48	2.963	1.314	0.215	0.218	0.379	1.524	3.006	1.357	0.259	0.261	0.422	1.55	3.033	1.384	0.285	0.288	0.449	1.45	2.933	1.284	0.185	0.188	0.349	2.051	3.533	1.884	0.786	0.788	0.949		CPI-SS0CB863B46	WNT5A_PTPRK	simple:P41221	simple:Q15262	WNT5A	PTPRK	TRUE	FALSE	TRUE	InnateDB-All	FALSE	1	1	1	1	1	1	1	1	1	1	1	1	1	1	1	1	1	1	0	0	1	1	1	1	0	0	1	1	1	1	0	0	1	1	1	1
CPI-SS0A9FB762A	LGALS9_PTPRK	simple:O00182	simple:Q15262	LGALS9	PTPRK	TRUE	FALSE	TRUE	InnateDB-All	FALSE	0.351	0.379	0.33	0.159	0.118	0.225	0.438	0.466	0.417	0.247	0.206	0.313	0.347	0.375	0.326	0.156	0.115	0.222	0.436	0.465	0.415	0.245	0.204	0.311	0.736	0.764	0.715	0.545	0.503	0.611	0.352	0.38	0.331	0.161	0.12	0.227		CPI-SS002DF6C31	LGALS9_SLC1A5	simple:O00182	simple:Q15758	LGALS9	SLC1A5	TRUE	FALSE	TRUE	I2D,InnateDB-All	FALSE	1	1	1	1	1	1	0.887	0.869	1	0	0.246	0.535	1	1	1	1	1	1	0.94	0.9	1	0	0.228	0.538	0.043	0.099	1	0	0.016	0.028	1	1	1	1	1	1
CPI-SS0472C478C	BMP7_PTPRK	simple:P18075	simple:Q15262	BMP7	PTPRK	TRUE	FALSE	TRUE	InnateDB-All	FALSE	0.239	0.267	0.218	0.048	0.006	0.114	0.268	0.296	0.246	0.076	0.035	0.142	0.26	0.288	0.239	0.069	0.028	0.135	0	0	0	0	0	0	0	0	0	0	0	0	0.262	0.29	0.241	0.071	0.03	0.137		CPI-SS08877A081	LGALS9_COLEC12	simple:O00182	simple:Q5KU26	LGALS9	COLEC12	TRUE	FALSE	TRUE	InnateDB-All	FALSE	1	1	1	1	1	1	1	1	1	1	1	1	1	1	1	1	1	1	1	1	1	1	1	1	1	1	1	1	1	1	1	1	1	1	1	1
CPI-SS0CB863B46	WNT5A_PTPRK	simple:P41221	simple:Q15262	WNT5A	PTPRK	TRUE	FALSE	TRUE	InnateDB-All	FALSE	1.663	1.691	1.642	1.472	1.431	1.538	0.914	0.942	0.893	0.723	0.682	0.789	5.766	5.794	5.745	5.575	5.534	5.641	26.518	26.546	26.497	26.327	26.286	26.393	25.115	25.143	25.094	24.924	24.883	24.99	22.236	22.264	22.215	22.045	22.004	22.111		CPI-SS09C52F54E	LGALS9_SORL1	simple:O00182	simple:Q92673	LGALS9	SORL1	TRUE	FALSE	TRUE	InnateDB-All	FALSE	1	1	1	1	1	1	0	0.103	0.072	1	1	1	1	1	1	1	1	1	0	0.11	0.024	1	1	1	0	0	0	1	1	1	1	1	1	1	1	1
CPI-SS002DF6C31	LGALS9_SLC1A5	simple:O00182	simple:Q15758	LGALS9	SLC1A5	TRUE	FALSE	TRUE	I2D,InnateDB-All	FALSE	0.398	0.357	0.37	0.871	0.577	0.492	0.486	0.445	0.458	0.959	0.664	0.579	0.395	0.354	0.367	0.868	0.574	0.488	0.484	0.443	0.456	0.957	0.663	0.578	0.783	0.742	0.755	1.256	0.962	0.877	0.4	0.359	0.371	0.873	0.578	0.493		CPI-SS083CBFACD	MDK_SORL1	simple:P21741	simple:Q92673	MDK	SORL1	TRUE	FALSE	TRUE	InnateDB-All	FALSE	0.112	0.908	0.972	1	1	1	0.179	0.706	0.806	1	1	1	0.448	0.996	1	1	1	1	0	0	0	1	1	1	0	0	0	1	1	1	0.984	1	1	1	1	1
CPI-SS08877A081	LGALS9_COLEC12	simple:O00182	simple:Q5KU26	LGALS9	COLEC12	TRUE	FALSE	TRUE	InnateDB-All	FALSE	0.116	0	0	0	0	0.145	0.203	0	0	0	0	0.233	0.112	0	0	0	0	0.142	0.201	0	0	0	0	0.231	0.501	0	0	0	0	0.53	0.117	0	0	0	0	0.147		CPI-SS048346C2B	LGALS9_MRC2	simple:O00182	simple:Q9UBG0	LGALS9	MRC2	TRUE	FALSE	TRUE	InnateDB-All	FALSE	1	1	1	1	1	1	1	1	1	0	0	0.06	1	1	1	1	1	1	1	1	1	0	0	0.047	1	1	1	0	0	0	1	1	1	1	1	1
CPI-SS09C52F54E	LGALS9_SORL1	simple:O00182	simple:Q92673	LGALS9	SORL1	TRUE	FALSE	TRUE	InnateDB-All	FALSE	1.02	0.68	0.66	0.163	0	0	1.107	0.767	0.747	0.25	0	0	1.016	0.676	0.656	0.16	0	0	1.106	0.765	0.746	0.249	0	0	1.405	1.065	1.045	0.548	0	0	1.021	0.681	0.661	0.164	0	0		CPI-SS05A26A1DE	PDGFB_PDGFRB	simple:P01127	simple:P09619	PDGFB	PDGFRB	TRUE	FALSE	TRUE	curated	FALSE	1	1	1	1	1	1	1	1	1	1	1	1	1	1	1	1	1	1	1	1	1	1	1	1	1	1	1	1	1	1	1	1	1	1	1	1
CPI-SS083CBFACD	MDK_SORL1	simple:P21741	simple:Q92673	MDK	SORL1	TRUE	FALSE	TRUE	InnateDB-All	FALSE	1.759	1.419	1.399	0.902	0	0	1.825	1.485	1.465	0.968	0	0	1.642	1.302	1.282	0.785	0	0	2.884	2.544	2.524	2.027	0	0	3.557	3.217	3.197	2.7	0	0	1.195	0.855	0.835	0.339	0	0		CPI-SS0FEEB187C	PDGFB_PDGFRA	simple:P01127	simple:P16234	PDGFB	PDGFRA	TRUE	FALSE	TRUE	curated	FALSE	1	1	1	1	1	1	1	1	1	1	1	1	1	1	1	1	1	1	1	1	1	1	1	1	1	1	1	1	1	1	1	1	1	1	1	1
CPI-SS048346C2B	LGALS9_MRC2	simple:O00182	simple:Q9UBG0	LGALS9	MRC2	TRUE	FALSE	TRUE	InnateDB-All	FALSE	0.168	0.151	0.44	1.599	1.645	1.009	0.256	0.239	0.528	1.687	1.733	1.097	0.165	0.148	0.437	1.596	1.642	1.006	0.254	0.237	0.526	1.685	1.731	1.095	0.553	0.537	0.825	1.984	2.031	1.395	0.169	0.153	0.441	1.601	1.647	1.011		CPI-SS0B70EB09E	PDGFA_PDGFRA	simple:P04085	simple:P16234	PDGFA	PDGFRA	TRUE	FALSE	TRUE	curated	FALSE	1	1	1	0	0	0	1	1	1	0	0	0	1	1	1	1	1	1	1	1	1	1	1	1	1	1	1	1	1	1	1	1	1	1	1	1
CPI-SS05A26A1DE	PDGFB_PDGFRB	simple:P01127	simple:P09619	PDGFB	PDGFRB	TRUE	FALSE	TRUE	curated	FALSE	0.175	0.043	0.605	3.575	2.032	2.074	0.226	0.094	0.657	3.626	2.083	2.125	0.228	0.095	0.658	3.628	2.085	2.127	0.184	0.052	0.615	3.585	2.042	2.083	0	0	0	0	0	0	0.155	0.023	0.586	3.556	2.013	2.054		CPI-SS0193C3064	WNT1_FZD8	simple:P04628	simple:Q9H461	WNT1	FZD8	TRUE	FALSE	TRUE	I2D,InnateDB-All	FALSE	1	1	1	1	1	1	1	1	1	1	1	1	1	1	1	1	1	1	1	1	1	1	1	1	1	1	1	1	1	1	1	1	1	1	1	1
CPI-SS0FEEB187C	PDGFB_PDGFRA	simple:P01127	simple:P16234	PDGFB	PDGFRA	TRUE	FALSE	TRUE	curated	FALSE	0.144	0.045	0.446	1.909	2.304	2.183	0.195	0.096	0.497	1.96	2.356	2.234	0.197	0.098	0.499	1.962	2.357	2.236	0.153	0.054	0.456	1.919	2.314	2.192	0	0	0	0	0	0	0.125	0.026	0.427	1.89	2.285	2.163		CPI-SS0D782F60B	WNT4_FZD8	simple:P56705	simple:Q9H461	WNT4	FZD8	TRUE	FALSE	TRUE	I2D	FALSE	1	1	1	1	1	1	1	1	1	1	1	1	1	1	1	1	1	1	1	1	1	1	1	1	1	1	1	1	1	1	1	1	1	1	1	1
CPI-SS0B70EB09E	PDGFA_PDGFRA	simple:P04085	simple:P16234	PDGFA	PDGFRA	TRUE	FALSE	TRUE	curated	FALSE	0.325	0.226	0.627	2.09	2.485	2.364	0.358	0.259	0.66	2.123	2.518	2.397	0.462	0.363	0.764	2.228	2.623	2.501	0.15	0.051	0.452	1.915	2.31	2.189	0.127	0.028	0.429	1.892	2.287	2.166	0.169	0.07	0.471	1.934	2.329	2.208		CPI-SS0B2D5BA95	WNT5A_FZD1	simple:P41221	simple:Q9UP38	WNT5A	FZD1	TRUE	FALSE	TRUE	curated	FALSE	1	1	1	1	1	1	1	1	1	1	1	1	1	1	1	1	1	1	1	1	1	1	1	1	1	1	1	1	1	1	1	1	1	1	1	1
CPI-SS0193C3064	WNT1_FZD8	simple:P04628	simple:Q9H461	WNT1	FZD8	TRUE	FALSE	TRUE	I2D,InnateDB-All	FALSE	0	0	0	0	0	0	0	0	0	0	0	0	0	0	0	0	0	0	0.117	0.021	0.061	0.024	0.096	0.025	0	0	0	0	0	0	0	0	0	0	0	0		CPI-SS0DC5ADBF1	WNT1_FZD1	simple:P04628	simple:Q9UP38	WNT1	FZD1	TRUE	FALSE	TRUE	curated	FALSE	1	1	1	1	1	1	1	1	1	1	1	1	1	1	1	1	1	1	1	1	1	1	1	1	1	1	1	1	1	1	1	1	1	1	1	1
CPI-SS0D782F60B	WNT4_FZD8	simple:P56705	simple:Q9H461	WNT4	FZD8	TRUE	FALSE	TRUE	I2D	FALSE	0.149	0.052	0.093	0.056	0.127	0.056	0	0	0	0	0	0	0.203	0.107	0.147	0.11	0.181	0.11	0.497	0.401	0.441	0.404	0.476	0.405	0.476	0.379	0.42	0.383	0.454	0.383	0.307	0.21	0.251	0.214	0.285	0.214		CPI-SS0CA020C34	WNT4_FZD1	simple:P56705	simple:Q9UP38	WNT4	FZD1	TRUE	FALSE	TRUE	I2D	FALSE	1	1	1	1	1	1	1	1	1	1	1	1	1	1	1	1	1	1	1	1	1	1	1	1	1	1	1	1	1	1	1	1	1	1	1	1
CPI-SS0B2D5BA95	WNT5A_FZD1	simple:P41221	simple:Q9UP38	WNT5A	FZD1	TRUE	FALSE	TRUE	curated	FALSE	1.56	1.493	1.439	1.458	1.459	0	0.81	0.744	0.69	0.709	0.709	0	5.663	5.596	5.542	5.561	5.561	0	26.415	26.348	26.294	26.313	26.313	0	25.011	24.945	24.891	24.91	24.91	0	22.133	22.066	22.012	22.031	22.032	0		CPI-SS0E4DE8215	WNT2_FZD1	simple:P09544	simple:Q9UP38	WNT2	FZD1	TRUE	FALSE	TRUE	I2D	FALSE	1	1	1	1	1	1	1	1	1	1	1	1	1	1	1	1	1	1	1	1	1	1	1	1	1	1	1	1	1	1	1	1	1	1	1	1
CPI-SS0DC5ADBF1	WNT1_FZD1	simple:P04628	simple:Q9UP38	WNT1	FZD1	TRUE	FALSE	TRUE	curated	FALSE	0	0	0	0	0	0	0	0	0	0	0	0	0	0	0	0	0	0	0.138	0.071	0.018	0.036	0.037	0	0	0	0	0	0	0	0	0	0	0	0	0		CPI-SS0E7523314	WNT3_FZD1	simple:P56703	simple:Q9UP38	WNT3	FZD1	TRUE	FALSE	TRUE	I2D	FALSE	1	1	1	1	1	1	1	1	1	1	1	1	1	1	1	1	1	1	1	1	1	1	1	1	1	1	1	1	1	1	1	1	1	1	1	1
CPI-SS0CA020C34	WNT4_FZD1	simple:P56705	simple:Q9UP38	WNT4	FZD1	TRUE	FALSE	TRUE	I2D	FALSE	0.169	0.103	0.049	0.068	0.068	0	0	0	0	0	0	0	0.224	0.157	0.103	0.122	0.122	0	0.518	0.451	0.398	0.416	0.417	0	0.497	0.43	0.376	0.395	0.395	0	0.327	0.26	0.207	0.226	0.226	0		CPI-SS0D81C6C1D	WNT7B_FZD1	simple:P56706	simple:Q9UP38	WNT7B	FZD1	TRUE	FALSE	TRUE	curated	FALSE	1	1	1	1	1	1	1	1	1	1	1	1	1	1	1	1	1	1	1	1	1	1	1	1	1	1	1	1	1	1	1	1	1	1	1	1
CPI-SS0E4DE8215	WNT2_FZD1	simple:P09544	simple:Q9UP38	WNT2	FZD1	TRUE	FALSE	TRUE	I2D	FALSE	0	0	0	0	0	0	0	0	0	0	0	0	0	0	0	0	0	0	0.137	0.07	0.016	0.035	0.035	0	0	0	0	0	0	0	0.158	0.091	0.037	0.056	0.057	0		CPI-SS01C2BA5C8	WNT5A_FZD2	simple:P41221	simple:Q14332	WNT5A	FZD2	TRUE	FALSE	TRUE	curated	FALSE	1	1	1	1	1	1	1	1	1	1	1	1	1	1	1	1	1	1	1	1	1	1	1	1	1	1	1	1	1	1	1	1	1	1	1	1
CPI-SS0E7523314	WNT3_FZD1	simple:P56703	simple:Q9UP38	WNT3	FZD1	TRUE	FALSE	TRUE	I2D	FALSE	0	0	0	0	0	0	0	0	0	0	0	0	0	0	0	0	0	0	0.174	0.107	0.053	0.072	0.072	0	0.147	0.08	0.026	0.045	0.046	0	0.218	0.151	0.097	0.116	0.116	0		CPI-SS02C418D99	WNT2_FZD2	simple:P09544	simple:Q14332	WNT2	FZD2	TRUE	FALSE	TRUE	curated	FALSE	1	1	1	1	1	1	1	1	1	1	1	1	1	1	1	1	1	1	1	1	1	1	1	1	1	1	1	1	1	1	1	1	1	1	1	1
CPI-SS0D81C6C1D	WNT7B_FZD1	simple:P56706	simple:Q9UP38	WNT7B	FZD1	TRUE	FALSE	TRUE	curated	FALSE	0.143	0.076	0.023	0.041	0.042	0	0.289	0.222	0.168	0.187	0.188	0	0.182	0.115	0.061	0.08	0.081	0	0	0	0	0	0	0	0	0	0	0	0	0	0	0	0	0	0	0		CPI-SS0097929A7	BMP7_SLAMF1	simple:P18075	simple:Q13291	BMP7	SLAMF1	TRUE	FALSE	TRUE	InnateDB-All	FALSE	1	1	1	1	1	1	1	1	1	1	1	1	1	1	1	1	1	1	1	1	1	1	1	1	1	1	1	1	1	1	1	1	1	1	1	1
CPI-SS01C2BA5C8	WNT5A_FZD2	simple:P41221	simple:Q14332	WNT5A	FZD2	TRUE	FALSE	TRUE	curated	FALSE	1.429	0	1.433	1.461	1.454	1.498	0.68	0	0.684	0.711	0.705	0.749	5.532	0	5.536	5.563	5.557	5.601	26.284	0	26.288	26.315	26.309	26.353	24.881	0	24.885	24.912	24.906	24.95	22.002	0	22.006	22.034	22.027	22.071		CPI-SS0E32BEF02	WNT5A_FZD5	simple:P41221	simple:Q13467	WNT5A	FZD5	TRUE	FALSE	TRUE	curated	FALSE	1	1	1	1	1	1	1	1	1	1	1	1	1	1	1	1	1	1	1	1	1	1	1	1	1	1	1	1	1	1	1	1	1	1	1	1
CPI-SS02C418D99	WNT2_FZD2	simple:P09544	simple:Q14332	WNT2	FZD2	TRUE	FALSE	TRUE	curated	FALSE	0	0	0	0	0	0	0	0	0	0	0	0	0	0	0	0	0	0	0.006	0	0.01	0.037	0.031	0.075	0	0	0	0	0	0	0.027	0	0.031	0.059	0.052	0.096		CPI-SS05550A895	WNT7A_FZD5	simple:O00755	simple:Q13467	WNT7A	FZD5	TRUE	FALSE	TRUE	curated	FALSE	1	1	1	1	1	1	1	1	1	1	1	1	1	1	1	1	1	1	1	1	1	1	1	1	1	1	1	1	1	1	1	1	1	1	1	1
CPI-SS0097929A7	BMP7_SLAMF1	simple:P18075	simple:Q13291	BMP7	SLAMF1	TRUE	FALSE	TRUE	InnateDB-All	FALSE	0.004	0	0.019	0.008	0	0.129	0.033	0	0.048	0.037	0	0.158	0.026	0	0.041	0.029	0	0.151	0	0	0	0	0	0	0	0	0	0	0	0	0.028	0	0.043	0.032	0	0.153		CPI-SS0D4F593F1	WNT5A_EPHA7	simple:P41221	simple:Q15375	WNT5A	EPHA7	TRUE	FALSE	TRUE	InnateDB-All	FALSE	1	1	1	1	1	1	1	1	1	1	1	1	1	1	1	1	1	1	1	1	1	1	1	1	1	1	1	1	1	1	1	1	1	1	1	1
CPI-SS0E32BEF02	WNT5A_FZD5	simple:P41221	simple:Q13467	WNT5A	FZD5	TRUE	FALSE	TRUE	curated	FALSE	1.581	1.506	1.514	1.429	0	1.465	0.832	0.756	0.765	0.679	0	0.715	5.684	5.609	5.617	5.532	0	5.567	26.436	26.361	26.369	26.284	0	26.32	25.033	24.957	24.966	24.881	0	24.916	22.154	22.079	22.087	22.002	0	22.038		CPI-SS03E450F99	EFNA1_EPHA7	simple:P20827	simple:Q15375	EFNA1	EPHA7	TRUE	FALSE	TRUE	curated	FALSE	1	1	1	1	1	1	1	1	1	1	1	1	1	1	1	1	1	1	1	1	1	1	1	1	1	1	1	1	1	1	1	1	1	1	1	1
CPI-SS05550A895	WNT7A_FZD5	simple:O00755	simple:Q13467	WNT7A	FZD5	TRUE	FALSE	TRUE	curated	FALSE	0.409	0.334	0.342	0.257	0	0.292	1.402	1.327	1.335	1.25	0	1.285	0.623	0.547	0.555	0.47	0	0.506	0.168	0.092	0.1	0.015	0	0.051	0.161	0.085	0.094	0.008	0	0.044	0.199	0.123	0.132	0.046	0	0.082		CPI-SS0D5DBB634	EFNA3_EPHA7	simple:P52797	simple:Q15375	EFNA3	EPHA7	FALSE	FALSE	TRUE	curated	FALSE	1	1	1	1	1	1	1	1	1	1	1	1	1	1	1	1	1	1	1	1	1	1	1	1	1	1	1	1	1	1	1	1	1	1	1	1
CPI-SS0D4F593F1	WNT5A_EPHA7	simple:P41221	simple:Q15375	WNT5A	EPHA7	TRUE	FALSE	TRUE	InnateDB-All	FALSE	1.486	1.433	0	1.445	0	1.558	0.737	0.684	0	0.696	0	0.809	5.589	5.536	0	5.548	0	5.661	26.341	26.288	0	26.3	0	26.413	24.938	24.885	0	24.897	0	25.01	22.059	22.006	0	22.018	0	22.131		CPI-SS0F81DBF22	EFNA4_EPHA7	simple:P52798	simple:Q15375	EFNA4	EPHA7	TRUE	FALSE	TRUE	curated	FALSE	1	1	1	1	1	1	1	1	1	1	1	1	1	1	1	1	1	1	1	1	1	1	1	1	1	1	1	1	1	1	1	1	1	1	1	1
CPI-SS03E450F99	EFNA1_EPHA7	simple:P20827	simple:Q15375	EFNA1	EPHA7	TRUE	FALSE	TRUE	curated	FALSE	0.526	0.473	0	0.485	0	0.598	0.296	0.243	0	0.255	0	0.368	0.283	0.23	0	0.242	0	0.355	0.083	0.03	0	0.042	0	0.155	0	0	0	0	0	0	0.082	0.029	0	0.041	0	0.154		CPI-SS028688B7B	EFNA5_EPHA7	simple:P52803	simple:Q15375	EFNA5	EPHA7	FALSE	FALSE	TRUE	curated	FALSE	1	1	1	1	1	1	1	1	1	1	1	1	1	1	1	1	1	1	1	1	1	1	1	1	1	1	1	1	1	1	1	1	1	1	1	1
CPI-SS0D5DBB634	EFNA3_EPHA7	simple:P52797	simple:Q15375	EFNA3	EPHA7	FALSE	FALSE	TRUE	curated	FALSE	0.161	0.108	0	0.12	0	0.233	0.073	0.02	0	0.032	0	0.145	0.081	0.027	0	0.039	0	0.153	0.066	0.013	0	0.025	0	0.138	0	0	0	0	0	0	0.097	0.044	0	0.056	0	0.169		CPI-SS0C56C483F	WNT5A_ANTXR1	simple:P41221	simple:Q9H6X2	WNT5A	ANTXR1	TRUE	FALSE	TRUE	InnateDB-All	FALSE	1	1	1	1	1	1	1	1	1	1	1	1	1	1	1	1	1	1	0	1	0	0	0	0	0	1	0	0	0	0	0	1	0	0	0	0
CPI-SS0F81DBF22	EFNA4_EPHA7	simple:P52798	simple:Q15375	EFNA4	EPHA7	TRUE	FALSE	TRUE	curated	FALSE	0.129	0.076	0	0.088	0	0.201	0.165	0.112	0	0.124	0	0.237	0.151	0.098	0	0.11	0	0.223	0.086	0.033	0	0.045	0	0.158	0.116	0.063	0	0.075	0	0.188	0.099	0.046	0	0.058	0	0.171		CPI-SS0331C5A49	GDF11_ANTXR1	simple:O95390	simple:Q9H6X2	GDF11	ANTXR1	TRUE	FALSE	TRUE	InnateDB-All	FALSE	1	1	1	0	0	0	1	1	1	0	0	0	1	1	1	1	1	1	1	1	1	0	0	0	1	1	1	0	0	0	1	1	1	0	0	0
CPI-SS028688B7B	EFNA5_EPHA7	simple:P52803	simple:Q15375	EFNA5	EPHA7	FALSE	FALSE	TRUE	curated	FALSE	0.147	0.094	0	0.106	0	0.219	0.231	0.178	0	0.19	0	0.303	0.147	0.094	0	0.106	0	0.219	0.077	0.024	0	0.036	0	0.149	0.084	0.031	0	0.043	0	0.156	0	0	0	0	0	0		CPI-SS0E7CBFD03	WNT5A_ROR2	simple:P41221	simple:Q01974	WNT5A	ROR2	TRUE	FALSE	TRUE	I2D	FALSE	1	1	1	1	0.997	1	1	1	1	1	0.997	1	1	1	1	1	0.997	1	1	1	1	0	0	1	1	1	1	0	0	1	1	1	1	0	0	1
CPI-SS0C56C483F	WNT5A_ANTXR1	simple:P41221	simple:Q9H6X2	WNT5A	ANTXR1	TRUE	FALSE	TRUE	InnateDB-All	FALSE	1.758	1.49	2.164	3.439	3.986	4.516	1.009	0.741	1.415	2.69	3.236	3.767	5.861	5.593	6.267	7.542	8.089	8.619	26.613	26.345	27.019	28.294	28.841	29.371	25.21	24.942	25.616	26.891	27.437	27.968	22.331	22.064	22.737	24.012	24.559	25.089		CPI-SS00A6240B6	WNT1_ROR2	simple:P04628	simple:Q01974	WNT1	ROR2	TRUE	FALSE	TRUE	InnateDB-All	FALSE	1	1	1	1	1	1	1	1	1	1	1	1	1	1	1	1	1	1	1	1	1	1	1	1	1	1	1	1	1	1	1	1	1	1	1	1
CPI-SS0331C5A49	GDF11_ANTXR1	simple:O95390	simple:Q9H6X2	GDF11	ANTXR1	TRUE	FALSE	TRUE	InnateDB-All	FALSE	0.605	0.337	1.011	2.286	2.833	3.363	0.494	0.226	0.9	2.175	2.721	3.252	0.49	0.222	0.896	2.171	2.717	3.248	0.477	0.209	0.883	2.158	2.704	3.234	0.466	0.198	0.872	2.147	2.693	3.224	0.496	0.228	0.902	2.177	2.724	3.254		CPI-SS002673EFE	WNT5A_FZD3	simple:P41221	simple:Q9NPG1	WNT5A	FZD3	TRUE	FALSE	TRUE	curated	FALSE	1	1	1	1	1	1	1	1	1	1	1	1	1	1	1	1	1	1	0	0	1	1	0	1	0	0	1	1	0	1	0	0	1	1	0	1
CPI-SS0E7CBFD03	WNT5A_ROR2	simple:P41221	simple:Q01974	WNT5A	ROR2	TRUE	FALSE	TRUE	I2D	FALSE	1.473	1.453	1.463	1.585	1.609	1.522	0.724	0.704	0.714	0.835	0.859	0.773	5.576	5.556	5.566	5.687	5.712	5.625	26.328	26.308	26.318	26.439	26.464	26.377	24.925	24.905	24.915	25.036	25.06	24.974	22.046	22.026	22.036	22.158	22.182	22.096		CPI-SS014B0FCD2	WNT1_FZD3	simple:P04628	simple:Q9NPG1	WNT1	FZD3	TRUE	FALSE	TRUE	I2D	FALSE	1	1	1	1	1	1	1	1	1	1	1	1	1	1	1	1	1	1	1	1	1	1	1	1	1	1	1	1	1	1	1	1	1	1	1	1
CPI-SS00A6240B6	WNT1_ROR2	simple:P04628	simple:Q01974	WNT1	ROR2	TRUE	FALSE	TRUE	InnateDB-All	FALSE	0	0	0	0	0	0	0	0	0	0	0	0	0	0	0	0	0	0	0.052	0.032	0.042	0.163	0.187	0.101	0	0	0	0	0	0	0	0	0	0	0	0		CPI-SS0F26BB901	WNT2_FZD3	simple:P09544	simple:Q9NPG1	WNT2	FZD3	TRUE	FALSE	TRUE	curated	FALSE	1	1	1	1	1	1	1	1	1	1	1	1	1	1	1	1	1	1	1	1	1	1	1	1	1	1	1	1	1	1	1	1	1	1	1	1
CPI-SS002673EFE	WNT5A_FZD3	simple:P41221	simple:Q9NPG1	WNT5A	FZD3	TRUE	FALSE	TRUE	curated	FALSE	1.668	1.568	1.543	1.501	1.577	1.514	0.918	0.819	0.793	0.751	0.827	0.765	5.771	5.671	5.646	5.604	5.68	5.617	26.523	26.423	26.398	26.356	26.432	26.369	25.12	25.02	24.995	24.952	25.028	24.966	22.241	22.141	22.116	22.074	22.15	22.087		CPI-SS073F3FAD5	WNT5A_ROR1	simple:P41221	simple:Q01973	WNT5A	ROR1	TRUE	FALSE	TRUE	IMEx	FALSE	1	1	1	1	1	1	1	1	1	1	1	1	1	1	1	1	1	1	1	1	1	1	1	1	1	1	1	1	1	1	1	1	1	1	1	1
CPI-SS014B0FCD2	WNT1_FZD3	simple:P04628	simple:Q9NPG1	WNT1	FZD3	TRUE	FALSE	TRUE	I2D	FALSE	0	0	0	0	0	0	0	0	0	0	0	0	0	0	0	0	0	0	0.246	0.147	0.121	0.079	0.155	0.093	0	0	0	0	0	0	0	0	0	0	0	0		CPI-SS0179FBFD3	TNFRSF10A_TNFSF10	simple:O00220	simple:P50591	TNFRSF10A	TNFSF10	TRUE	TRUE	FALSE	curated	FALSE	1	1	1	1	1	1	0	0.015	1	1	1	1	1	1	1	1	1	1	1	1	1	1	1	1	1	1	1	1	1	1	1	1	1	1	1	1
CPI-SS0F26BB901	WNT2_FZD3	simple:P09544	simple:Q9NPG1	WNT2	FZD3	TRUE	FALSE	TRUE	curated	FALSE	0	0	0	0	0	0	0	0	0	0	0	0	0	0	0	0	0	0	0.245	0.145	0.12	0.078	0.154	0.091	0	0	0	0	0	0	0.266	0.167	0.141	0.099	0.175	0.113		CPI-SS0AD0ED887	TNFRSF11B_TNFSF10	simple:O00300	simple:P50591	TNFRSF11B	TNFSF10	TRUE	FALSE	FALSE	curated	FALSE	1	1	1	1	1	1	1	1	1	1	1	1	1	1	1	1	1	1	0	0	1	1	1	1	1	1	1	1	1	1	0	0	1	1	1	1
CPI-SS073F3FAD5	WNT5A_ROR1	simple:P41221	simple:Q01973	WNT5A	ROR1	TRUE	FALSE	TRUE	IMEx	FALSE	0	1.438	1.432	1.434	1.431	0	0	0.688	0.683	0.684	0.682	0	0	5.541	5.535	5.536	5.534	0	0	26.293	26.287	26.288	26.286	0	0	24.889	24.884	24.885	24.883	0	0	22.011	22.005	22.007	22.004	0		CPI-SS0898D7F7F	TNFRSF10B_TNFSF10	simple:O14763	simple:P50591	TNFRSF10B	TNFSF10	TRUE	TRUE	FALSE	curated	FALSE	1	1	1	1	1	1	0	0.067	1	1	1	1	1	1	1	1	1	1	1	1	1	1	1	1	1	1	1	1	1	1	1	1	1	1	1	1
CPI-SS0179FBFD3	TNFRSF10A_TNFSF10	simple:O00220	simple:P50591	TNFRSF10A	TNFSF10	TRUE	TRUE	FALSE	curated	FALSE	1.309	0.85	0.486	0.167	0.193	0.23	1.369	0.91	0.545	0.226	0.252	0.289	1.368	0.909	0.545	0.225	0.251	0.288	1.208	0.749	0.385	0.066	0.092	0.128	0	0	0	0	0	0	1.21	0.751	0.387	0.068	0.093	0.13		CPI-SS01ECFDA18	TNFRSF10C_TNFSF10	simple:O14798	simple:P50591	TNFRSF10C	TNFSF10	TRUE	TRUE	FALSE	curated	FALSE	1	1	1	1	1	1	1	1	1	1	1	1	1	1	1	1	1	1	1	1	1	1	1	1	1	1	1	1	1	1	1	1	1	1	1	1
CPI-SS0AD0ED887	TNFRSF11B_TNFSF10	simple:O00300	simple:P50591	TNFRSF11B	TNFSF10	TRUE	FALSE	FALSE	curated	FALSE	1.21	0.751	0.387	0.068	0.094	0.131	1.276	0.817	0.453	0.134	0.159	0.196	1.588	1.129	0.765	0.446	0.472	0.508	2.128	1.669	1.305	0.986	1.012	1.049	1.354	0.895	0.53	0.211	0.237	0.274	4.941	4.482	4.118	3.799	3.824	3.861		CPI-SS039799099	FGFR1_NCAM1	simple:P11362	simple:P13591	FGFR1	NCAM1	TRUE	TRUE	TRUE	curated	FALSE	1	1	1	1	1	1	1	1	1	1	1	1	1	1	1	1	1	1	1	1	1	1	1	1	1	1	1	1	1	1	1	1	1	1	1	1
CPI-SS0898D7F7F	TNFRSF10B_TNFSF10	simple:O14763	simple:P50591	TNFRSF10B	TNFSF10	TRUE	TRUE	FALSE	curated	FALSE	1.32	0.861	0.497	0.178	0.204	0.24	1.34	0.881	0.517	0.198	0.223	0.26	1.431	0.972	0.607	0.288	0.314	0.351	1.293	0.834	0.47	0.151	0.176	0.213	1.23	0.771	0.407	0.088	0.114	0.15	1.185	0.726	0.362	0.043	0.069	0.106		CPI-SS07833475A	FGFR1_FGF7	simple:P11362	simple:P21781	FGFR1	FGF7	TRUE	TRUE	FALSE	I2D	FALSE	1	1	1	0.21	0.239	0	1	1	1	1	1	1	1	1	1	1	1	1	1	1	1	0	0.032	0	1	1	1	0.374	0.358	0	1	1	1	0	0	0
CPI-SS01ECFDA18	TNFRSF10C_TNFSF10	simple:O14798	simple:P50591	TNFRSF10C	TNFSF10	TRUE	TRUE	FALSE	curated	FALSE	1.187	0.728	0.364	0.045	0.071	0.108	1.229	0.77	0.406	0.087	0.113	0.15	1.184	0.725	0.36	0.041	0.067	0.104	1.184	0.725	0.361	0.042	0.067	0.104	0	0	0	0	0	0	0	0	0	0	0	0		CPI-SS038E93B77	FGFR1_FGF9	simple:P11362	simple:P31371	FGFR1	FGF9	TRUE	TRUE	FALSE	I2D,InnateDB-All	FALSE	0	1	1	1	1	1	1	1	1	1	1	1	1	1	1	1	1	1	0	1	1	1	1	1	0.024	1	1	1	1	1	0	1	1	1	1	1
CPI-SS039799099	FGFR1_NCAM1	simple:P11362	simple:P13591	FGFR1	NCAM1	TRUE	TRUE	TRUE	curated	FALSE	0.409	0	0.42	0	0	0	0.091	0	0.102	0	0	0	0.315	0	0.325	0	0	0	0.598	0	0.609	0	0	0	0.388	0	0.399	0	0	0	1.075	0	1.086	0	0	0		CPI-SS0907A7598	FGFR2_FGF9	simple:P21802	simple:P31371	FGFR2	FGF9	TRUE	TRUE	FALSE	I2D,InnateDB-All	FALSE	0	1	1	1	1	1	1	1	1	1	1	1	1	1	1	1	1	1	1	1	1	1	1	1	1	1	1	1	1	1	1	1	1	1	1	1
CPI-SS07833475A	FGFR1_FGF7	simple:P11362	simple:P21781	FGFR1	FGF7	TRUE	TRUE	FALSE	I2D	FALSE	0.453	0.416	0.519	0.719	0.755	1.547	0.135	0.098	0.201	0.401	0.437	1.229	0.359	0.322	0.425	0.624	0.66	1.453	0.642	0.605	0.708	0.908	0.944	1.736	0.432	0.395	0.498	0.698	0.734	1.526	1.119	1.082	1.185	1.385	1.421	2.213		CPI-SS0649EA05F	FGFR4_FGF9	simple:P22455	simple:P31371	FGFR4	FGF9	TRUE	TRUE	FALSE	I2D	FALSE	1	1	1	1	1	1	1	1	1	1	1	1	1	1	1	1	1	1	1	1	1	1	1	1	1	1	1	1	1	1	1	1	1	1	1	1
CPI-SS038E93B77	FGFR1_FGF9	simple:P11362	simple:P31371	FGFR1	FGF9	TRUE	TRUE	FALSE	I2D,InnateDB-All	FALSE	1.074	0.563	0.711	0.451	0.447	0	0.756	0.245	0.392	0.133	0.128	0	0.979	0.468	0.616	0.357	0.352	0	1.263	0.752	0.9	0.64	0.636	0	1.053	0.542	0.69	0.43	0.426	0	1.74	1.229	1.376	1.117	1.112	0		CPI-SS07A9A501C	FGFR3_FGF9	simple:P22607	simple:P31371	FGFR3	FGF9	TRUE	TRUE	FALSE	I2D,InnateDB-All	FALSE	1	1	1	1	1	1	0	1	1	1	1	1	1	1	1	1	1	1	1	1	1	1	1	1	1	1	1	1	1	1	1	1	1	1	1	1
CPI-SS0907A7598	FGFR2_FGF9	simple:P21802	simple:P31371	FGFR2	FGF9	TRUE	TRUE	FALSE	I2D,InnateDB-All	FALSE	0.873	0.362	0.51	0.25	0.246	0	0.72	0.209	0.357	0.097	0.093	0	0.844	0.333	0.481	0.222	0.217	0	0.671	0.16	0.308	0.049	0.044	0	0	0	0	0	0	0	0.703	0.192	0.34	0.081	0.076	0		CPI-SS0BF490275	FGFR1_KL	simple:P11362	simple:Q9UEF7	FGFR1	KL	TRUE	TRUE	FALSE	I2D	FALSE	1	1	1	1	1	1	1	1	1	1	1	1	1	1	1	1	1	1	1	1	1	1	1	1	1	1	1	1	1	1	1	1	1	1	1	1
CPI-SS0649EA05F	FGFR4_FGF9	simple:P22455	simple:P31371	FGFR4	FGF9	TRUE	TRUE	FALSE	I2D	FALSE	0.673	0.162	0.31	0.05	0.046	0	0	0	0	0	0	0	0	0	0	0	0	0	0	0	0	0	0	0	0	0	0	0	0	0	0	0	0	0	0	0		CPI-SS06A0B20BD	FGFR2_EPHA4	simple:P21802	simple:P54764	FGFR2	EPHA4	TRUE	TRUE	TRUE	I2D,InnateDB-All	FALSE	1	1	1	1	1	1	1	1	1	1	1	1	1	1	1	1	1	1	1	1	1	1	1	1	1	1	1	1	1	1	1	1	1	1	1	1
CPI-SS07A9A501C	FGFR3_FGF9	simple:P22607	simple:P31371	FGFR3	FGF9	TRUE	TRUE	FALSE	I2D,InnateDB-All	FALSE	0.674	0.163	0.311	0.051	0.047	0	0.798	0.287	0.435	0.175	0.171	0	0.79	0.279	0.426	0.167	0.162	0	0.673	0.162	0.31	0.05	0.045	0	0	0	0	0	0	0	0.684	0.173	0.321	0.062	0.057	0		CPI-SS0EBFE1854	EFNA1_EPHA4	simple:P20827	simple:P54764	EFNA1	EPHA4	TRUE	FALSE	TRUE	curated	FALSE	1	1	1	1	1	1	1	1	1	1	1	1	1	1	1	1	1	1	1	1	1	1	1	1	1	1	1	1	1	1	1	1	1	1	1	1
CPI-SS0BF490275	FGFR1_KL	simple:P11362	simple:Q9UEF7	FGFR1	KL	TRUE	TRUE	FALSE	I2D	FALSE	0.427	0	0	0.439	0.421	0	0.109	0	0	0.121	0.103	0	0.333	0	0	0.345	0.327	0	0.616	0	0	0.628	0.61	0	0.406	0	0	0.418	0.4	0	1.093	0	0	1.105	1.087	0		CPI-SS05B4EB419	EFNA3_EPHA4	simple:P52797	simple:P54764	EFNA3	EPHA4	FALSE	FALSE	TRUE	curated	FALSE	1	1	1	1	1	1	1	1	1	1	1	1	1	1	1	1	1	1	1	1	1	1	1	1	1	1	1	1	1	1	1	1	1	1	1	1
CPI-SS06A0B20BD	FGFR2_EPHA4	simple:P21802	simple:P54764	FGFR2	EPHA4	TRUE	TRUE	TRUE	I2D,InnateDB-All	FALSE	0.237	0.215	0.241	0.239	0.278	0	0.084	0.063	0.088	0.086	0.125	0	0.209	0.187	0.212	0.21	0.249	0	0.036	0.014	0.039	0.037	0.076	0	0	0	0	0	0	0	0.068	0.046	0.071	0.069	0.108	0		CPI-SS0659DBE72	EFNA4_EPHA4	simple:P52798	simple:P54764	EFNA4	EPHA4	TRUE	FALSE	TRUE	curated	FALSE	1	1	1	1	1	1	1	1	1	1	1	1	1	1	1	1	1	1	1	1	1	1	1	1	1	1	1	1	1	1	1	1	1	1	1	1
CPI-SS0EBFE1854	EFNA1_EPHA4	simple:P20827	simple:P54764	EFNA1	EPHA4	TRUE	FALSE	TRUE	curated	FALSE	0.498	0.476	0.502	0.5	0.539	0	0.268	0.246	0.272	0.27	0.309	0	0.255	0.233	0.259	0.257	0.296	0	0.056	0.034	0.06	0.057	0.097	0	0	0	0	0	0	0	0.055	0.033	0.058	0.056	0.096	0		CPI-SS0FC01B947	EFNA5_EPHA4	simple:P52803	simple:P54764	EFNA5	EPHA4	FALSE	FALSE	TRUE	curated	FALSE	1	1	1	1	1	1	1	1	1	1	1	1	1	1	1	1	1	1	1	1	1	1	1	1	1	1	1	1	1	1	1	1	1	1	1	1
CPI-SS05B4EB419	EFNA3_EPHA4	simple:P52797	simple:P54764	EFNA3	EPHA4	FALSE	FALSE	TRUE	curated	FALSE	0.134	0.112	0.137	0.135	0.174	0	0.046	0.024	0.049	0.047	0.086	0	0.053	0.031	0.057	0.054	0.094	0	0.038	0.016	0.042	0.04	0.079	0	0	0	0	0	0	0	0.069	0.047	0.073	0.071	0.11	0		CPI-SS087E0E3FB	EFNB2_EPHA4	simple:P52799	simple:P54764	EFNB2	EPHA4	FALSE	TRUE	TRUE	curated	FALSE	1	1	1	1	1	1	1	1	1	1	1	1	1	1	1	1	1	1	1	1	1	1	1	1	1	1	1	1	1	1	1	1	1	1	1	1
CPI-SS0659DBE72	EFNA4_EPHA4	simple:P52798	simple:P54764	EFNA4	EPHA4	TRUE	FALSE	TRUE	curated	FALSE	0.101	0.079	0.105	0.103	0.142	0	0.138	0.116	0.141	0.139	0.179	0	0.124	0.102	0.127	0.125	0.164	0	0.059	0.037	0.062	0.06	0.099	0	0.088	0.066	0.092	0.09	0.129	0	0.072	0.05	0.075	0.073	0.112	0		CPI-SS0816A4ED4	FGFR4_EPHA4	simple:P22455	simple:P54764	FGFR4	EPHA4	TRUE	TRUE	TRUE	I2D,InnateDB-All	FALSE	1	1	1	1	1	1	1	1	1	1	1	1	1	1	1	1	1	1	1	1	1	1	1	1	1	1	1	1	1	1	1	1	1	1	1	1
CPI-SS0FC01B947	EFNA5_EPHA4	simple:P52803	simple:P54764	EFNA5	EPHA4	FALSE	FALSE	TRUE	curated	FALSE	0.12	0.098	0.123	0.121	0.16	0	0.203	0.181	0.207	0.205	0.244	0	0.119	0.097	0.123	0.121	0.16	0	0.049	0.027	0.053	0.051	0.09	0	0.056	0.035	0.06	0.058	0.097	0	0	0	0	0	0	0		CPI-SS0D1AE5C79	FGFR3_EPHA4	simple:P22607	simple:P54764	FGFR3	EPHA4	TRUE	TRUE	TRUE	I2D,InnateDB-All	FALSE	1	1	1	1	1	1	1	1	1	1	1	1	1	1	1	1	1	1	1	1	1	1	1	1	1	1	1	1	1	1	1	1	1	1	1	1
CPI-SS087E0E3FB	EFNB2_EPHA4	simple:P52799	simple:P54764	EFNB2	EPHA4	FALSE	TRUE	TRUE	curated	FALSE	0.161	0.139	0.165	0.162	0.202	0	0.234	0.212	0.238	0.236	0.275	0	0.196	0.174	0.199	0.197	0.237	0	0.355	0.333	0.359	0.356	0.396	0	0.294	0.272	0.298	0.296	0.335	0	0.946	0.924	0.95	0.948	0.987	0		CPI-SS00D9A0644	FGFR2_CD83	simple:P21802	simple:Q01151	FGFR2	CD83	TRUE	TRUE	TRUE	InnateDB-All	FALSE	1	1	1	1	1	1	1	1	1	1	1	1	1	1	1	1	1	1	1	1	1	1	1	1	1	1	1	1	1	1	1	1	1	1	1	1
CPI-SS0816A4ED4	FGFR4_EPHA4	simple:P22455	simple:P54764	FGFR4	EPHA4	TRUE	TRUE	TRUE	I2D,InnateDB-All	FALSE	0.037	0.015	0.041	0.039	0.078	0	0	0	0	0	0	0	0	0	0	0	0	0	0	0	0	0	0	0	0	0	0	0	0	0	0	0	0	0	0	0		CPI-SS02E314589	FGFR2_NECTIN1	simple:P21802	simple:Q15223	FGFR2	NECTIN1	TRUE	TRUE	TRUE	InnateDB-All	FALSE	1	1	1	1	1	1	1	1	1	1	1	1	1	1	1	1	1	1	1	1	1	1	1	1	1	1	1	1	1	1	1	1	1	1	1	1
CPI-SS0D1AE5C79	FGFR3_EPHA4	simple:P22607	simple:P54764	FGFR3	EPHA4	TRUE	TRUE	TRUE	I2D,InnateDB-All	FALSE	0.038	0.016	0.042	0.04	0.079	0	0.162	0.14	0.166	0.164	0.203	0	0.154	0.132	0.158	0.156	0.195	0	0.037	0.015	0.041	0.039	0.078	0	0	0	0	0	0	0	0.049	0.027	0.052	0.05	0.089	0		CPI-SS02C29C238	FGFR3_NECTIN1	simple:P22607	simple:Q15223	FGFR3	NECTIN1	TRUE	TRUE	TRUE	InnateDB-All	FALSE	1	1	1	1	1	1	1	1	1	1	1	1	1	1	1	1	1	1	1	1	1	1	1	1	1	1	1	1	1	1	1	1	1	1	1	1
CPI-SS00D9A0644	FGFR2_CD83	simple:P21802	simple:Q01151	FGFR2	CD83	TRUE	TRUE	TRUE	InnateDB-All	FALSE	0.247	0	0.223	0.277	0.279	0.263	0.094	0	0.071	0.124	0.127	0.111	0.219	0	0.195	0.248	0.251	0.235	0.046	0	0.022	0.075	0.078	0.062	0	0	0	0	0	0	0.078	0	0.054	0.107	0.11	0.094		CPI-SS0CC898553	FGFR2_PTPRR	simple:P21802	simple:Q15256	FGFR2	PTPRR	TRUE	TRUE	TRUE	InnateDB-All	FALSE	1	1	1	1	1	1	1	1	1	1	1	1	1	1	1	1	1	1	1	1	1	1	1	1	1	1	1	1	1	1	1	1	1	1	1	1
CPI-SS02E314589	FGFR2_NECTIN1	simple:P21802	simple:Q15223	FGFR2	NECTIN1	TRUE	TRUE	TRUE	InnateDB-All	FALSE	0.237	0.266	0.226	0.228	0.212	0.233	0.084	0.113	0.073	0.075	0.059	0.081	0.208	0.238	0.197	0.199	0.183	0.205	0.035	0.065	0.024	0.026	0.01	0.032	0	0	0	0	0	0	0.067	0.097	0.056	0.058	0.042	0.064		CPI-SS0658257AC	FGFR4_PTPRR	simple:P22455	simple:Q15256	FGFR4	PTPRR	TRUE	TRUE	TRUE	InnateDB-All	FALSE	1	1	1	1	1	1	1	1	1	1	1	1	1	1	1	1	1	1	1	1	1	1	1	1	1	1	1	1	1	1	1	1	1	1	1	1
CPI-SS02C29C238	FGFR3_NECTIN1	simple:P22607	simple:Q15223	FGFR3	NECTIN1	TRUE	TRUE	TRUE	InnateDB-All	FALSE	0.037	0.067	0.026	0.029	0.013	0.034	0.162	0.191	0.151	0.153	0.137	0.159	0.153	0.183	0.142	0.144	0.128	0.15	0.036	0.066	0.025	0.028	0.012	0.033	0	0	0	0	0	0	0.048	0.078	0.037	0.039	0.023	0.045		CPI-SS098F416C1	FGFR2_XPR1	simple:P21802	simple:Q9UBH6	FGFR2	XPR1	TRUE	TRUE	TRUE	InnateDB-All	FALSE	0	1	1	1	1	1	1	1	1	1	1	1	1	1	1	1	1	1	1	1	1	1	1	1	1	1	1	1	1	1	1	1	1	1	1	1
CPI-SS0CC898553	FGFR2_PTPRR	simple:P21802	simple:Q15256	FGFR2	PTPRR	TRUE	TRUE	TRUE	InnateDB-All	FALSE	0.266	0.278	0.272	0.217	0	0.215	0.113	0.125	0.119	0.064	0	0.062	0.238	0.249	0.244	0.188	0	0.187	0.065	0.077	0.071	0.016	0	0.014	0	0	0	0	0	0	0.096	0.108	0.102	0.047	0	0.045		CPI-SS0EB136379	WNT1_CD36	simple:P04628	simple:P16671	WNT1	CD36	TRUE	FALSE	TRUE	InnateDB	FALSE	1	1	1	1	1	1	1	1	1	1	1	1	1	1	1	1	1	1	1	1	1	1	1	1	1	1	1	1	1	1	1	1	1	1	1	1
CPI-SS0658257AC	FGFR4_PTPRR	simple:P22455	simple:Q15256	FGFR4	PTPRR	TRUE	TRUE	TRUE	InnateDB-All	FALSE	0.066	0.078	0.072	0.017	0	0.015	0	0	0	0	0	0	0	0	0	0	0	0	0	0	0	0	0	0	0	0	0	0	0	0	0	0	0	0	0	0		CPI-SS0D8972B21	WNT1_RYK	simple:P04628	simple:P34925	WNT1	RYK	TRUE	FALSE	TRUE	I2D	FALSE	1	1	1	1	1	1	1	1	1	1	1	1	1	1	1	1	1	1	1	1	1	1	1	1	1	1	1	1	1	1	1	1	1	1	1	1
CPI-SS098F416C1	FGFR2_XPR1	simple:P21802	simple:Q9UBH6	FGFR2	XPR1	TRUE	TRUE	TRUE	InnateDB-All	FALSE	0.422	0.447	0.331	0.287	0.23	0.236	0.269	0.294	0.178	0.135	0.077	0.084	0.394	0.418	0.302	0.259	0.202	0.208	0.221	0.245	0.129	0.086	0.029	0.035	0	0	0	0	0	0	0.252	0.277	0.161	0.118	0.06	0.067		CPI-SS0A69F13A3	WNT4_SMO	simple:P56705	simple:Q99835	WNT4	SMO	TRUE	FALSE	TRUE	I2D	FALSE	1	1	1	1	1	1	1	1	1	1	1	1	1	1	1	1	1	1	1	1	1	1	1	1	1	1	1	1	1	1	1	1	1	1	1	1
CPI-SS0EB136379	WNT1_CD36	simple:P04628	simple:P16671	WNT1	CD36	TRUE	FALSE	TRUE	InnateDB	FALSE	0	0	0	0	0	0	0	0	0	0	0	0	0	0	0	0	0	0	0.008	0	0	0.012	0	0	0	0	0	0	0	0	0	0	0	0	0	0		CPI-SS016B7C7D6	BMP2_SMO	simple:P12643	simple:Q99835	BMP2	SMO	TRUE	FALSE	TRUE	I2D	FALSE	1	1	1	1	1	1	1	1	1	1	1	1	1	1	1	1	1	1	1	1	1	1	1	1	1	1	1	1	1	1	1	1	1	1	1	1
CPI-SS0D8972B21	WNT1_RYK	simple:P04628	simple:P34925	WNT1	RYK	TRUE	FALSE	TRUE	I2D	FALSE	0	0	0	0	0	0	0	0	0	0	0	0	0	0	0	0	0	0	0.29	0.165	0.161	0.231	0.159	0.242	0	0	0	0	0	0	0	0	0	0	0	0		CPI-SS0C2561156	WNT2_FZD4	simple:P09544	simple:Q9ULV1	WNT2	FZD4	TRUE	FALSE	TRUE	curated	FALSE	1	1	1	1	1	1	1	1	1	1	1	1	1	1	1	1	1	1	1	1	1	1	1	1	1	1	1	1	1	1	1	1	1	1	1	1
CPI-SS0A69F13A3	WNT4_SMO	simple:P56705	simple:Q99835	WNT4	SMO	TRUE	FALSE	TRUE	I2D	FALSE	0.085	0.047	0.045	0.102	0.051	0.086	0	0	0	0	0	0	0.139	0.101	0.099	0.157	0.106	0.141	0.434	0.396	0.394	0.451	0.4	0.435	0.412	0.374	0.372	0.43	0.379	0.413	0.243	0.205	0.203	0.26	0.209	0.244		CPI-SS0B8083B44	WNT7B_FZD4	simple:P56706	simple:Q9ULV1	WNT7B	FZD4	TRUE	FALSE	TRUE	curated	FALSE	1	1	1	1	1	1	1	1	1	1	1	1	1	1	1	1	1	1	1	1	1	1	1	1	1	1	1	1	1	1	1	1	1	1	1	1
CPI-SS016B7C7D6	BMP2_SMO	simple:P12643	simple:Q99835	BMP2	SMO	TRUE	FALSE	TRUE	I2D	FALSE	0.08	0.042	0.04	0.097	0.046	0.081	0.081	0.043	0.041	0.099	0.048	0.082	0.159	0.121	0.119	0.176	0.125	0.16	0.232	0.194	0.192	0.249	0.198	0.233	0.133	0.095	0.093	0.151	0.1	0.134	1.474	1.436	1.434	1.491	1.44	1.475		CPI-SS01469637C	WNT2B_FZD4	simple:Q93097	simple:Q9ULV1	WNT2B	FZD4	TRUE	FALSE	TRUE	curated	FALSE	1	1	1	1	1	1	1	1	1	1	1	1	1	1	1	1	1	1	1	1	1	1	1	1	1	1	1	1	1	1	1	1	1	1	1	1
CPI-SS0C2561156	WNT2_FZD4	simple:P09544	simple:Q9ULV1	WNT2	FZD4	TRUE	FALSE	TRUE	curated	FALSE	0	0	0	0	0	0	0	0	0	0	0	0	0	0	0	0	0	0	0.022	0	0.016	0.039	0.046	0.037	0	0	0	0	0	0	0.044	0	0.037	0.06	0.068	0.058		CPI-SS0A683CBC1	WNT7B_FZD10	simple:P56706	simple:Q9ULW2	WNT7B	FZD10	TRUE	FALSE	TRUE	curated	FALSE	1	1	1	1	1	1	1	1	1	1	1	1	1	1	1	1	1	1	1	1	1	1	1	1	1	1	1	1	1	1	1	1	1	1	1	1
CPI-SS0B8083B44	WNT7B_FZD4	simple:P56706	simple:Q9ULV1	WNT7B	FZD4	TRUE	FALSE	TRUE	curated	FALSE	0.029	0	0.023	0.045	0.053	0.043	0.175	0	0.168	0.191	0.199	0.189	0.068	0	0.062	0.084	0.092	0.082	0	0	0	0	0	0	0	0	0	0	0	0	0	0	0	0	0	0		CPI-SS0423580E5	DLL1_NOTCH2	simple:O00548	simple:Q04721	DLL1	NOTCH2	FALSE	FALSE	TRUE	curated	FALSE	1	1	1	1	1	1	1	1	1	1	1	1	1	1	1	1	1	1	1	1	1	1	1	1	1	1	1	1	1	1	1	1	1	1	1	1
CPI-SS01469637C	WNT2B_FZD4	simple:Q93097	simple:Q9ULV1	WNT2B	FZD4	TRUE	FALSE	TRUE	curated	FALSE	0.061	0	0.055	0.078	0.085	0.075	0.045	0	0.039	0.062	0.07	0.06	0.193	0	0.186	0.209	0.217	0.207	0.033	0	0.027	0.049	0.057	0.047	0.027	0	0.021	0.044	0.051	0.042	0	0	0	0	0	0		CPI-SS060B82BBC	JAG1_NOTCH2	simple:P78504	simple:Q04721	JAG1	NOTCH2	FALSE	FALSE	TRUE	curated	FALSE	0.004	0.123	1	1	1	1	1	1	1	1	1	1	1	1	1	1	1	1	1	1	1	1	1	1	1	1	1	1	1	1	1	1	1	1	1	1
CPI-SS0A683CBC1	WNT7B_FZD10	simple:P56706	simple:Q9ULW2	WNT7B	FZD10	TRUE	FALSE	TRUE	curated	FALSE	0.093	0.051	0.022	0.029	0	0.026	0.239	0.197	0.167	0.175	0	0.172	0.132	0.09	0.06	0.068	0	0.065	0	0	0	0	0	0	0	0	0	0	0	0	0	0	0	0	0	0		CPI-SS0FB5FE587	DLL1_NOTCH4	simple:O00548	simple:Q99466	DLL1	NOTCH4	FALSE	FALSE	TRUE	curated	FALSE	1	1	1	1	1	1	1	1	1	1	1	1	1	1	1	1	1	1	1	1	1	1	1	1	1	1	1	1	1	1	1	1	1	1	1	1
CPI-SS0423580E5	DLL1_NOTCH2	simple:O00548	simple:Q04721	DLL1	NOTCH2	FALSE	FALSE	TRUE	curated	FALSE	0.272	0.192	0.249	0.117	0.084	0.174	0.284	0.204	0.261	0.129	0.096	0.186	0.297	0.217	0.274	0.142	0.109	0.199	0.356	0.276	0.333	0.201	0.168	0.258	0.357	0.278	0.334	0.203	0.169	0.259	0.411	0.331	0.388	0.256	0.223	0.313		CPI-SS0837E9F59	JAG1_NOTCH4	simple:P78504	simple:Q99466	JAG1	NOTCH4	FALSE	FALSE	TRUE	curated	FALSE	1	1	1	1	1	1	1	1	1	1	1	1	1	1	1	1	1	1	1	1	1	1	1	1	1	1	1	1	1	1	1	1	1	1	1	1
CPI-SS060B82BBC	JAG1_NOTCH2	simple:P78504	simple:Q04721	JAG1	NOTCH2	FALSE	FALSE	TRUE	curated	FALSE	0.454	0.374	0.431	0.299	0.265	0.355	0.364	0.284	0.341	0.209	0.176	0.266	0.422	0.342	0.399	0.267	0.234	0.324	0.275	0.195	0.252	0.12	0.086	0.176	0.28	0.2	0.257	0.125	0.091	0.181	0.278	0.198	0.255	0.123	0.09	0.18		CPI-SS047232C64	DLL1_NOTCH3	simple:O00548	simple:Q9UM47	DLL1	NOTCH3	FALSE	FALSE	TRUE	curated	FALSE	1	1	1	1	1	1	1	1	1	1	1	1	1	1	1	1	1	1	1	1	1	1	1	1	1	1	1	1	1	1	1	1	1	1	1	1
CPI-SS0FB5FE587	DLL1_NOTCH4	simple:O00548	simple:Q99466	DLL1	NOTCH4	FALSE	FALSE	TRUE	curated	FALSE	0	0	0.034	0.008	0.028	0.021	0	0	0.046	0.019	0.039	0.032	0	0	0.059	0.033	0.053	0.046	0	0	0.118	0.092	0.111	0.105	0	0	0.119	0.093	0.113	0.106	0	0	0.173	0.147	0.167	0.16		CPI-SS0B99F22A2	JAG1_NOTCH3	simple:P78504	simple:Q9UM47	JAG1	NOTCH3	FALSE	FALSE	TRUE	curated	FALSE	1	1	1	1	1	1	1	1	1	1	1	1	1	1	1	1	1	1	1	1	1	1	1	1	1	1	1	1	1	1	1	1	1	1	1	1
CPI-SS0837E9F59	JAG1_NOTCH4	simple:P78504	simple:Q99466	JAG1	NOTCH4	FALSE	FALSE	TRUE	curated	FALSE	0	0	0.216	0.189	0.209	0.202	0	0	0.126	0.1	0.12	0.113	0	0	0.184	0.158	0.177	0.171	0	0	0.036	0.01	0.03	0.023	0	0	0.041	0.015	0.035	0.028	0	0	0.04	0.014	0.034	0.027		CPI-SS0BFB29A42	PLXNB2_PTN	simple:O15031	simple:P21246	PLXNB2	PTN	TRUE	TRUE	FALSE	I2D,IMEx,InnateDB-All,IntAct	FALSE	1	1	1	0	0	0.976	1	1	1	0	0	0.087	1	1	1	0	0	0.757	1	1	1	0	0	0.996	1	1	1	0.004	0	1	1	1	1	0.008	0	1
CPI-SS047232C64	DLL1_NOTCH3	simple:O00548	simple:Q9UM47	DLL1	NOTCH3	FALSE	FALSE	TRUE	curated	FALSE	0.098	0.055	0.046	0.028	0.036	0.053	0.11	0.067	0.058	0.04	0.048	0.065	0.123	0.08	0.071	0.053	0.061	0.078	0.182	0.139	0.13	0.112	0.12	0.137	0.183	0.141	0.131	0.113	0.121	0.138	0.237	0.194	0.185	0.167	0.175	0.192		CPI-SS08FAC0A55	PLXNB2_SEMA4D	simple:O15031	simple:Q92854	PLXNB2	SEMA4D	FALSE	TRUE	TRUE	curated	FALSE	1	0.075	1	1	1	1	1	0	1	1	1	1	1	0	1	1	1	1	1	0.646	1	1	1	1	1	0.904	1	1	1	1	1	0.9	1	1	1	1
CPI-SS0B99F22A2	JAG1_NOTCH3	simple:P78504	simple:Q9UM47	JAG1	NOTCH3	FALSE	FALSE	TRUE	curated	FALSE	0.28	0.237	0.228	0.21	0.218	0.235	0.19	0.147	0.138	0.12	0.128	0.145	0.248	0.205	0.196	0.178	0.186	0.203	0.101	0.058	0.048	0.03	0.038	0.056	0.106	0.063	0.053	0.035	0.043	0.061	0.104	0.061	0.052	0.034	0.042	0.059		CPI-SS0CCCF7C69	PLXNB1_SEMA4D	simple:O43157	simple:Q92854	PLXNB1	SEMA4D	TRUE	TRUE	TRUE	curated	FALSE	1	0	1	1	1	1	1	0.149	1	1	1	1	1	0	1	1	1	1	1	1	1	1	1	1	1	1	1	1	1	1	1	1	1	1	1	1
CPI-SS0BFB29A42	PLXNB2_PTN	simple:O15031	simple:P21246	PLXNB2	PTN	TRUE	TRUE	FALSE	I2D,IMEx,InnateDB-All,IntAct	FALSE	0.74	0.639	0.807	2.071	2.969	0.964	1.323	1.222	1.389	2.654	3.552	1.547	0.936	0.835	1.003	2.267	3.166	1.16	0.585	0.484	0.652	1.916	2.815	0.809	0.373	0.272	0.44	1.704	2.603	0.597	0.417	0.317	0.484	1.749	2.647	0.642		CPI-SS06AA638A8	CD72_SEMA4D	simple:P21854	simple:Q92854	CD72	SEMA4D	FALSE	FALSE	TRUE	curated	FALSE	1	1	1	1	1	1	1	1	1	1	1	1	1	1	1	1	1	1	1	1	1	1	1	1	1	1	1	1	1	1	1	1	1	1	1	1
CPI-SS08FAC0A55	PLXNB2_SEMA4D	simple:O15031	simple:Q92854	PLXNB2	SEMA4D	FALSE	TRUE	TRUE	curated	FALSE	0.714	0.837	0.708	0.629	0.61	0.667	1.297	1.42	1.291	1.212	1.193	1.25	0.911	1.033	0.904	0.826	0.806	0.863	0.56	0.682	0.553	0.474	0.455	0.512	0.348	0.47	0.341	0.262	0.243	0.3	0.392	0.515	0.385	0.307	0.288	0.345		CPI-SS0C0A61F92	PLXNB2_SEMA4G	simple:O15031	simple:Q9NTN9	PLXNB2	SEMA4G	FALSE	TRUE	FALSE	curated	FALSE	1	1	1	1	1	1	1	1	1	1	1	1	1	1	1	1	1	1	1	1	1	1	1	1	1	1	1	1	1	1	1	1	1	1	1	1
CPI-SS0CCCF7C69	PLXNB1_SEMA4D	simple:O43157	simple:Q92854	PLXNB1	SEMA4D	TRUE	TRUE	TRUE	curated	FALSE	0.511	0.634	0.504	0.426	0.407	0.464	0.371	0.494	0.364	0.286	0.267	0.324	0.652	0.775	0.645	0.567	0.547	0.605	0.162	0.285	0.155	0.077	0.058	0.115	0.126	0.249	0.119	0.041	0.022	0.079	0.165	0.288	0.158	0.08	0.06	0.118		CPI-SS0EBA5A4D8	VEGFD_KDR	simple:O43915	simple:P35968	VEGFD	KDR	TRUE	FALSE	TRUE	curated	FALSE	1	1	1	1	1	1	1	1	1	1	1	1	1	1	1	1	1	1	1	1	1	1	1	1	1	1	1	1	1	1	1	1	1	1	1	1
CPI-SS06AA638A8	CD72_SEMA4D	simple:P21854	simple:Q92854	CD72	SEMA4D	FALSE	FALSE	TRUE	curated	FALSE	0.11	0.233	0.104	0.025	0.006	0.063	0	0	0	0	0	0	0.122	0.244	0.115	0.036	0.017	0.074	0.11	0.233	0.103	0.025	0.006	0.063	0.114	0.236	0.107	0.028	0.009	0.066	0	0	0	0	0	0		CPI-SS0C03F7CDC	VEGFA_KDR	simple:P15692	simple:P35968	VEGFA	KDR	TRUE	FALSE	TRUE	curated	FALSE	1	1	1	1	1	1	1	1	1	1	1	1	1	1	1	0.138	1	1	1	1	1	0	1	1	1	1	1	0.988	1	1	1	1	1	0.012	1	1
CPI-SS0C0A61F92	PLXNB2_SEMA4G	simple:O15031	simple:Q9NTN9	PLXNB2	SEMA4G	FALSE	TRUE	FALSE	curated	FALSE	0.62	0.645	0.669	0.61	0	0.621	1.203	1.228	1.252	1.193	0	1.203	0.817	0.841	0.865	0.806	0	0.817	0.466	0.49	0.514	0.455	0	0.466	0.254	0.278	0.302	0.243	0	0.254	0.298	0.323	0.347	0.287	0	0.298		CPI-SS0859C173B	TNFSF14_LTBR	simple:O43557	simple:P36941	TNFSF14	LTBR	TRUE	FALSE	TRUE	curated	FALSE	1	1	1	1	1	1	1	1	1	1	1	1	1	1	1	1	1	1	1	1	1	1	1	1	1	1	1	1	1	1	1	1	1	1	1	1
CPI-SS0EBA5A4D8	VEGFD_KDR	simple:O43915	simple:P35968	VEGFD	KDR	TRUE	FALSE	TRUE	curated	FALSE	0.027	0.009	0.055	0.264	0.07	0.11	0	0	0	0	0	0	0.039	0.021	0.067	0.276	0.082	0.122	0.098	0.08	0.127	0.335	0.141	0.182	0.088	0.07	0.117	0.325	0.131	0.172	0	0	0	0	0	0		CPI-SS0C28FEC7D	TNFSF13_TNFRSF14	simple:O75888	simple:Q92956	TNFSF13	TNFRSF14	TRUE	FALSE	TRUE	I2D,InnateDB-All	FALSE	1	1	1	1	1	1	1	1	1	1	1	1	1	1	1	1	1	1	1	1	1	1	1	1	1	1	1	1	1	1	1	1	1	1	1	1
CPI-SS0C03F7CDC	VEGFA_KDR	simple:P15692	simple:P35968	VEGFA	KDR	TRUE	FALSE	TRUE	curated	FALSE	2.637	2.619	2.666	2.875	2.68	2.721	1.368	1.35	1.396	1.605	1.411	1.452	3.402	3.384	3.431	3.639	3.445	3.486	4.558	4.54	4.586	4.795	4.601	4.642	2.194	2.176	2.222	2.431	2.237	2.278	4.123	4.105	4.151	4.36	4.166	4.207		CPI-SS019C98396	TNFSF14_TNFRSF14	simple:O43557	simple:Q92956	TNFSF14	TNFRSF14	TRUE	FALSE	TRUE	curated	FALSE	1	1	1	1	1	1	1	1	1	1	1	1	1	1	1	1	1	1	1	1	1	1	1	1	1	1	1	1	1	1	1	1	1	1	1	1
CPI-SS0859C173B	TNFSF14_LTBR	simple:O43557	simple:P36941	TNFSF14	LTBR	TRUE	FALSE	TRUE	curated	FALSE	0	0	0	0	0	0	0	0	0	0	0	0	0.681	0.709	0.532	0.544	0.518	0.368	0.676	0.704	0.527	0.538	0.513	0.363	0	0	0	0	0	0	0	0	0	0	0	0		CPI-SS02ACCF1F7	MIF_TNFRSF14	simple:P14174	simple:Q92956	MIF	TNFRSF14	TRUE	FALSE	TRUE	I2D,IntAct	FALSE	1	1	1	1	1	1	0.008	0.02	1	1	1	0	1	1	1	1	1	1	1	1	1	1	1	1	1	1	1	1	1	1	0.171	0.139	1	1	1	0
CPI-SS0C28FEC7D	TNFSF13_TNFRSF14	simple:O75888	simple:Q92956	TNFSF13	TNFRSF14	TRUE	FALSE	TRUE	I2D,InnateDB-All	FALSE	0.4	0.442	0.459	0.143	0.102	0.788	0.405	0.446	0.463	0.147	0.106	0.793	0	0	0	0	0	0	0.4	0.442	0.458	0.143	0.102	0.788	0	0	0	0	0	0	0	0	0	0	0	0		CPI-SS095E52E66	TNFSF10_TNFRSF10D	simple:P50591	simple:Q9UBN6	TNFSF10	TNFRSF10D	TRUE	FALSE	TRUE	curated	FALSE	1	1	1	0	1	0	1	1	1	0.023	1	0.007	1	1	1	1	1	1	1	1	1	1	1	1	1	1	1	1	1	1	1	1	1	1	1	1
CPI-SS019C98396	TNFSF14_TNFRSF14	simple:O43557	simple:Q92956	TNFSF14	TNFRSF14	TRUE	FALSE	TRUE	curated	FALSE	0	0	0	0	0	0	0	0	0	0	0	0	0.412	0.453	0.47	0.154	0.114	0.8	0.406	0.448	0.465	0.149	0.108	0.794	0	0	0	0	0	0	0	0	0	0	0	0		CPI-SS059EEFDC6	MIF_TNFRSF10D	simple:P14174	simple:Q9UBN6	MIF	TNFRSF10D	TRUE	FALSE	TRUE	I2D,IntAct	FALSE	1	1	1	1	1	1	1	1	1	0.012	1	0	1	1	1	1	1	1	1	1	1	1	1	1	1	1	1	1	1	1	1	1	1	0.127	1	0.023
CPI-SS02ACCF1F7	MIF_TNFRSF14	simple:P14174	simple:Q92956	MIF	TNFRSF14	TRUE	FALSE	TRUE	I2D,IntAct	FALSE	0.553	0.595	0.612	0.296	0.255	0.941	0.683	0.724	0.741	0.426	0.385	1.071	0.434	0.475	0.492	0.177	0.136	0.822	0.487	0.529	0.545	0.23	0.189	0.875	0.431	0.473	0.489	0.174	0.133	0.819	0.554	0.596	0.612	0.297	0.256	0.942		CPI-SS0A81A3626	WNT7A_LDLR	simple:O00755	simple:P01130	WNT7A	LDLR	TRUE	FALSE	TRUE	InnateDB-All	FALSE	1	0.727	1	0	0	1	0.004	0	0	0	0	1	1	1	1	1	1	1	1	1	1	1	1	1	1	1	1	1	1	1	1	1	1	1	1	1
CPI-SS095E52E66	TNFSF10_TNFRSF10D	simple:P50591	simple:Q9UBN6	TNFSF10	TNFRSF10D	TRUE	FALSE	TRUE	curated	FALSE	1.207	1.207	1.253	1.305	1.273	1.415	0.748	0.748	0.794	0.846	0.814	0.956	0.384	0.383	0.43	0.481	0.45	0.592	0.065	0.064	0.111	0.162	0.131	0.273	0.09	0.09	0.137	0.188	0.157	0.298	0.127	0.127	0.174	0.225	0.193	0.335		CPI-SS0FF49C823	EFNA1_EPHA1	simple:P20827	simple:P21709	EFNA1	EPHA1	TRUE	FALSE	TRUE	curated	FALSE	1	0	1	1	1	1	1	0.275	1	1	1	1	1	1	1	1	1	1	1	1	1	1	1	1	1	1	1	1	1	1	1	1	1	1	1	1
CPI-SS059EEFDC6	MIF_TNFRSF10D	simple:P14174	simple:Q9UBN6	MIF	TNFRSF10D	TRUE	FALSE	TRUE	I2D,IntAct	FALSE	0.181	0.18	0.227	0.278	0.247	0.389	0.31	0.31	0.357	0.408	0.376	0.518	0.061	0.061	0.107	0.159	0.127	0.269	0.114	0.114	0.161	0.212	0.181	0.322	0.058	0.058	0.105	0.156	0.125	0.266	0.181	0.181	0.228	0.279	0.248	0.389		CPI-SS046F6F0C1	EFNA1_EPHA2	simple:P20827	simple:P29317	EFNA1	EPHA2	TRUE	FALSE	TRUE	curated	FALSE	0	0	1	1	1	1	0.283	0.054	1	1	1	1	1	1	1	1	1	1	1	1	1	1	1	1	1	1	1	1	1	1	1	1	1	1	1	1
CPI-SS0A81A3626	WNT7A_LDLR	simple:O00755	simple:P01130	WNT7A	LDLR	TRUE	FALSE	TRUE	InnateDB-All	FALSE	1.126	1.558	1.263	2.508	2.829	0.39	2.119	2.551	2.256	3.501	3.822	1.383	1.339	1.772	1.476	2.721	3.043	0.604	0.884	1.317	1.021	2.267	2.588	0.149	0.878	1.31	1.014	2.26	2.581	0.142	0.916	1.348	1.052	2.298	2.619	0.18		CPI-SS00BD8FF72	POMC_MC1R	simple:P01189	simple:Q01726	POMC	MC1R	TRUE	FALSE	TRUE	guidetopharmacology.org	FALSE	1	1	1	1	1	1	1	1	1	1	1	1	1	1	1	1	1	1	1	1	1	1	1	1	1	1	1	1	1	1	1	1	1	1	1	1
CPI-SS0FF49C823	EFNA1_EPHA1	simple:P20827	simple:P21709	EFNA1	EPHA1	TRUE	FALSE	TRUE	curated	FALSE	0.561	0.547	0.588	0	0	0	0.331	0.317	0.358	0	0	0	0.318	0.304	0.345	0	0	0	0.119	0.105	0.146	0	0	0	0	0	0	0	0	0	0.118	0.104	0.144	0	0	0		CPI-SS03165AD8C	ACKR2_CCL2	simple:O00590	simple:P13500	ACKR2	CCL2	TRUE	TRUE	FALSE	curated	FALSE	1	1	1	1	1	1	1	1	1	1	1	1	1	1	1	1	1	1	1	1	1	1	1	1	1	1	1	1	1	1	1	1	1	1	1	1
CPI-SS046F6F0C1	EFNA1_EPHA2	simple:P20827	simple:P29317	EFNA1	EPHA2	TRUE	FALSE	TRUE	curated	FALSE	0.642	0.762	0.701	0.555	0.614	0.563	0.412	0.532	0.471	0.324	0.384	0.332	0.399	0.519	0.458	0.311	0.371	0.319	0.199	0.32	0.258	0.112	0.171	0.12	0	0	0	0	0	0	0.198	0.319	0.257	0.111	0.17	0.119		CPI-SS0BE8BE8E9	ACKR2_CCL8	simple:O00590	simple:P80075	ACKR2	CCL8	TRUE	TRUE	FALSE	curated	FALSE	1	1	1	1	1	1	1	1	1	1	1	1	1	1	1	1	1	1	1	1	1	1	1	1	1	1	1	1	1	1	1	1	1	1	1	1
CPI-SS00BD8FF72	POMC_MC1R	simple:P01189	simple:Q01726	POMC	MC1R	TRUE	FALSE	TRUE	guidetopharmacology.org	FALSE	0	0	0	0	0	0	0.081	0	0.077	0.081	0.087	0	0	0	0	0	0	0	0.039	0	0.035	0.039	0.044	0	0.039	0	0.035	0.039	0.045	0	0	0	0	0	0	0		CPI-SS0F8C2FA91	CCR1_CCL8	simple:P32246	simple:P80075	CCR1	CCL8	TRUE	TRUE	FALSE	curated	FALSE	1	1	1	1	1	1	1	1	1	1	1	1	1	1	1	1	1	1	1	1	1	1	1	1	1	1	1	1	1	1	1	1	1	1	1	1
CPI-SS03165AD8C	ACKR2_CCL2	simple:O00590	simple:P13500	ACKR2	CCL2	TRUE	TRUE	FALSE	curated	FALSE	0.072	0.021	0.179	0.049	0	0.28	0.065	0.014	0.172	0.042	0	0.273	0.067	0.017	0.174	0.044	0	0.275	0	0	0	0	0	0	0	0	0	0	0	0	0.064	0.013	0.171	0.041	0	0.272		CPI-SS06B0861F1	ACKR2_CCL13	simple:O00590	simple:Q99616	ACKR2	CCL13	TRUE	TRUE	FALSE	curated	FALSE	1	1	1	1	1	1	1	1	1	1	1	1	1	1	1	1	1	1	1	1	1	1	1	1	1	1	1	1	1	1	1	1	1	1	1	1
CPI-SS0BE8BE8E9	ACKR2_CCL8	simple:O00590	simple:P80075	ACKR2	CCL8	TRUE	TRUE	FALSE	curated	FALSE	0.09	0.097	0.535	3.193	2.822	1.776	0.083	0.09	0.528	3.186	2.815	1.769	0.086	0.092	0.53	3.189	2.817	1.772	0	0	0	0	0	0	0	0	0	0	0	0	0.083	0.089	0.527	3.186	2.814	1.769		CPI-SS0B887F7AC	CCR1_CCL13	simple:P32246	simple:Q99616	CCR1	CCL13	TRUE	TRUE	FALSE	guidetopharmacology.org	FALSE	1	1	1	1	1	1	1	1	1	1	1	1	1	1	1	1	1	1	1	1	1	1	1	1	1	1	1	1	1	1	1	1	1	1	1	1
CPI-SS0F8C2FA91	CCR1_CCL8	simple:P32246	simple:P80075	CCR1	CCL8	TRUE	TRUE	FALSE	curated	FALSE	0	0	0	0	0	0	0.08	0.086	0.524	3.183	2.811	1.766	0.089	0.096	0.534	3.192	2.821	1.775	0.102	0.108	0.546	3.205	2.833	1.788	0.082	0.089	0.526	3.185	2.814	1.768	0.119	0.125	0.563	3.222	2.85	1.805		CPI-SS091B461CB	ACKR2_CCL28	simple:O00590	simple:Q9NRJ3	ACKR2	CCL28	TRUE	TRUE	FALSE	I2D	FALSE	1	1	1	1	1	1	1	1	1	1	1	1	1	1	1	1	1	1	1	1	1	1	1	1	1	1	1	1	1	1	1	1	1	1	1	1
CPI-SS06B0861F1	ACKR2_CCL13	simple:O00590	simple:Q99616	ACKR2	CCL13	TRUE	TRUE	FALSE	curated	FALSE	0	0	0	0.02	0.024	0	0	0	0	0.013	0.017	0	0	0	0	0.015	0.019	0	0	0	0	0	0	0	0	0	0	0	0	0	0	0	0	0.012	0.016	0		CPI-SS064C772FE	CCR10_CCL28	simple:P46092	simple:Q9NRJ3	CCR10	CCL28	TRUE	TRUE	FALSE	guidetopharmacology.org	FALSE	1	1	1	1	1	1	1	1	1	1	1	1	1	1	1	1	1	1	1	1	1	1	1	1	1	1	1	1	1	1	1	1	1	1	1	1
CPI-SS0B887F7AC	CCR1_CCL13	simple:P32246	simple:Q99616	CCR1	CCL13	TRUE	TRUE	FALSE	guidetopharmacology.org	FALSE	0	0	0	0	0	0	0	0	0	0.009	0.013	0	0	0	0	0.019	0.023	0	0	0	0	0.031	0.036	0	0	0	0	0.011	0.016	0	0	0	0	0.048	0.052	0		CPI-SS09199F78C	CCR1_CCL23	simple:P32246	simple:P55773	CCR1	CCL23	TRUE	TRUE	FALSE	curated	FALSE	1	1	1	1	1	1	1	1	1	1	1	1	1	1	1	1	1	1	1	1	1	1	1	1	1	1	1	1	1	1	1	1	1	1	1	1
CPI-SS091B461CB	ACKR2_CCL28	simple:O00590	simple:Q9NRJ3	ACKR2	CCL28	TRUE	TRUE	FALSE	I2D	FALSE	0.133	0.136	0.203	0.047	0.08	0.074	0.126	0.129	0.196	0.04	0.073	0.067	0.128	0.131	0.198	0.043	0.075	0.07	0	0	0	0	0	0	0	0	0	0	0	0	0.125	0.128	0.195	0.039	0.072	0.066		CPI-SS0D57FCA8C	IDE_CCL23	simple:P14735	simple:P55773	IDE	CCL23	TRUE	TRUE	FALSE	InnateDB-All	FALSE	1	1	1	1	1	1	1	1	1	1	1	1	1	1	1	1	1	1	1	1	1	1	1	1	1	1	1	1	1	1	1	1	1	1	1	1
CPI-SS064C772FE	CCR10_CCL28	simple:P46092	simple:Q9NRJ3	CCR10	CCL28	TRUE	TRUE	FALSE	guidetopharmacology.org	FALSE	0	0	0	0	0	0	0	0	0	0	0	0	0.119	0.122	0.189	0.033	0.066	0.06	0.146	0.149	0.216	0.061	0.093	0.088	0.131	0.134	0.201	0.046	0.078	0.073	0.199	0.202	0.27	0.114	0.147	0.141		CPI-SS0A28DCA72	CXCL12_CXCR4	simple:P48061	simple:P61073	CXCL12	CXCR4	TRUE	FALSE	TRUE	curated	FALSE	1	1	1	1	1	1	1	1	1	1	1	1	1	1	1	1	1	1	1	1	1	1	1	1	0	1	1	1	1	1	1	1	1	1	1	1
CPI-SS09199F78C	CCR1_CCL23	simple:P32246	simple:P55773	CCR1	CCL23	TRUE	TRUE	FALSE	curated	FALSE	0	0	0	0	0	0	0	0	0	0.008	0	0	0	0	0	0.018	0	0	0	0	0	0.03	0	0	0	0	0	0.01	0	0	0	0	0	0.047	0	0		CPI-SS04B547174	OXT_OXTR	simple:P01178	simple:P30559	OXT	OXTR	TRUE	FALSE	TRUE	I2D	FALSE	1	1	1	1	1	1	1	1	1	1	1	1	1	1	1	1	1	1	1	1	1	1	1	1	1	1	1	1	1	1	1	1	1	1	1	1
CPI-SS0D57FCA8C	IDE_CCL23	simple:P14735	simple:P55773	IDE	CCL23	TRUE	TRUE	FALSE	InnateDB-All	FALSE	0	0	0	0.11	0	0	0	0	0	0.114	0	0	0	0	0	0.114	0	0	0	0	0	0.071	0	0	0	0	0	0.075	0	0	0	0	0	0.084	0	0		CPI-SS053613259	NRG2_ERBB3	simple:O14511	simple:P21860	NRG2	ERBB3	TRUE	FALSE	TRUE	curated	FALSE	1	1	1	1	1	1	1	1	1	1	1	1	1	1	1	1	1	1	1	1	1	1	1	1	1	1	1	1	1	1	1	1	1	1	1	1
CPI-SS0A28DCA72	CXCL12_CXCR4	simple:P48061	simple:P61073	CXCL12	CXCR4	TRUE	FALSE	TRUE	curated	FALSE	0.238	0.051	0.042	0.021	0.013	0.04	0	0	0	0	0	0	0.243	0.055	0.047	0.026	0.017	0.045	0.309	0.122	0.113	0.092	0.084	0.111	0.714	0.526	0.517	0.496	0.488	0.516	0	0	0	0	0	0		CPI-SS0E063192D	NRG2_ERBB4	simple:O14511	simple:Q15303	NRG2	ERBB4	TRUE	FALSE	TRUE	curated	FALSE	1	1	1	1	1	1	1	1	1	1	1	1	1	1	1	1	1	1	1	1	1	1	1	1	1	1	1	1	1	1	1	1	1	1	1	1
CPI-SS04B547174	OXT_OXTR	simple:P01178	simple:P30559	OXT	OXTR	TRUE	FALSE	TRUE	I2D	FALSE	0	0	0	0	0	0	0	0	0	0	0	0	0	0	0	0	0	0	0.005	0.021	0	0	0	0	0	0	0	0	0	0	0	0	0	0	0	0		CPI-SS0FC42EC80	EREG_ERBB4	simple:O14944	simple:Q15303	EREG	ERBB4	TRUE	FALSE	TRUE	curated	FALSE	1	1	1	1	1	1	0.004	1	1	1	1	1	1	1	1	1	1	1	0.004	1	1	1	1	1	1	1	1	1	1	1	0	1	1	1	1	1
CPI-SS053613259	NRG2_ERBB3	simple:O14511	simple:P21860	NRG2	ERBB3	TRUE	FALSE	TRUE	curated	FALSE	0	0	0	0	0	0	0.473	0.377	0.367	0.032	0.006	0.054	0.49	0.394	0.384	0.048	0.022	0.071	0.472	0.376	0.366	0.031	0.005	0.053	0	0	0	0	0	0	0.502	0.406	0.396	0.061	0.035	0.083		CPI-SS0F0D7F25C	BTC_ERBB4	simple:P35070	simple:Q15303	BTC	ERBB4	TRUE	FALSE	TRUE	curated	FALSE	1	1	1	1	1	1	0	1	1	1	1	1	1	1	1	1	1	1	1	1	1	1	1	1	1	1	1	1	1	1	1	1	1	1	1	1
CPI-SS0E063192D	NRG2_ERBB4	simple:O14511	simple:Q15303	NRG2	ERBB4	TRUE	FALSE	TRUE	curated	FALSE	0	0	0	0	0	0	0.188	0.027	0.135	0.035	0.006	0	0.204	0.044	0.152	0.051	0.023	0	0.187	0.026	0.134	0.034	0.005	0	0	0	0	0	0	0	0.217	0.056	0.164	0.063	0.035	0		CPI-SS0BD5C2A23	NRG1_ERBB4	simple:Q02297	simple:Q15303	NRG1	ERBB4	TRUE	TRUE	TRUE	curated	FALSE	1	1	1	1	1	1	1	1	1	1	1	1	1	1	1	1	1	1	1	1	1	1	1	1	1	1	1	1	1	1	1	1	1	1	1	1
CPI-SS0FC42EC80	EREG_ERBB4	simple:O14944	simple:Q15303	EREG	ERBB4	TRUE	FALSE	TRUE	curated	FALSE	0.223	0.062	0.17	0.069	0.041	0	0.71	0.55	0.658	0.557	0.529	0	0.367	0.206	0.315	0.214	0.185	0	0.587	0.426	0.535	0.434	0.405	0	0.232	0.071	0.18	0.079	0.05	0	0.933	0.772	0.881	0.78	0.751	0		CPI-SS004C23DCE	EREG_EGFR	simple:O14944	simple:P00533	EREG	EGFR	TRUE	FALSE	TRUE	curated	FALSE	1	1	1	1	1	1	0.636	0.74	1	0	0.247	0	1	1	1	1	1	1	0.969	0.941	1	0	0.433	0	1	1	1	1	1	1	0.059	0.245	1	0	0.052	0
CPI-SS0F0D7F25C	BTC_ERBB4	simple:P35070	simple:Q15303	BTC	ERBB4	TRUE	FALSE	TRUE	curated	FALSE	0.248	0.087	0.196	0.095	0.066	0	0.346	0.185	0.293	0.192	0.164	0	0.273	0.113	0.221	0.12	0.092	0	0.228	0.067	0.175	0.074	0.046	0	0.26	0.099	0.208	0.107	0.078	0	0.197	0.036	0.145	0.044	0.015	0		CPI-SS0708FE6FF	NRG1_LSR	simple:Q02297	simple:Q86X29	NRG1	LSR	TRUE	TRUE	TRUE	InnateDB-All	FALSE	1	1	1	1	1	1	1	1	1	1	1	1	1	1	1	1	1	1	1	1	1	1	1	1	1	1	1	1	1	1	1	1	1	1	1	1
CPI-SS0BD5C2A23	NRG1_ERBB4	simple:Q02297	simple:Q15303	NRG1	ERBB4	TRUE	TRUE	TRUE	curated	FALSE	0	0	0	0	0	0	0	0	0	0	0	0	0.232	0.072	0.18	0.079	0.05	0	0.195	0.034	0.143	0.042	0.013	0	0	0	0	0	0	0	0.213	0.052	0.161	0.06	0.031	0		CPI-SS0E075E5AF	NRG1_NETO2	simple:Q02297	simple:Q8NC67	NRG1	NETO2	TRUE	TRUE	TRUE	InnateDB-All	FALSE	1	1	1	1	1	1	1	1	1	1	1	1	1	1	1	1	1	1	1	1	1	1	1	1	1	1	1	1	1	1	1	1	1	1	1	1
CPI-SS004C23DCE	EREG_EGFR	simple:O14944	simple:P00533	EREG	EGFR	TRUE	FALSE	TRUE	curated	FALSE	0.333	0.259	0.563	0.815	0.499	1.559	0.821	0.747	1.051	1.303	0.986	2.047	0.477	0.403	0.707	0.96	0.643	1.703	0.697	0.623	0.928	1.18	0.863	1.924	0.342	0.268	0.572	0.825	0.508	1.568	1.043	0.969	1.274	1.526	1.209	2.27		CPI-SS02572E1EF	NRG1_LGR4	simple:Q02297	simple:Q9BXB1	NRG1	LGR4	TRUE	TRUE	TRUE	InnateDB-All	FALSE	1	1	1	1	1	1	1	1	1	1	1	1	1	1	1	1	1	1	1	1	1	1	1	1	1	1	1	1	1	1	1	1	1	1	1	1
CPI-SS0708FE6FF	NRG1_LSR	simple:Q02297	simple:Q86X29	NRG1	LSR	TRUE	TRUE	TRUE	InnateDB-All	FALSE	0	0	0	0	0	0	0	0	0	0	0	0	0.28	0.25	0.167	0.102	0.09	0.161	0.243	0.213	0.13	0.065	0.052	0.124	0	0	0	0	0	0	0.261	0.231	0.148	0.083	0.07	0.142		CPI-SS0057AB387	RSPO1_LGR4	simple:Q2MKA7	simple:Q9BXB1	RSPO1	LGR4	TRUE	FALSE	TRUE	guidetopharmacology.org	FALSE	1	1	1	1	1	1	1	1	1	1	1	1	1	1	1	1	1	1	1	1	1	1	1	1	1	1	1	1	1	1	1	1	1	1	1	1
CPI-SS0E075E5AF	NRG1_NETO2	simple:Q02297	simple:Q8NC67	NRG1	NETO2	TRUE	TRUE	TRUE	InnateDB-All	FALSE	0	0	0	0	0	0	0	0	0	0	0	0	0.053	0.085	0.051	0.056	0.093	0	0.016	0.048	0.014	0.019	0.056	0	0	0	0	0	0	0	0.034	0.066	0.032	0.037	0.074	0		CPI-SS06A999D25	PLD2_ARF1	simple:O14939	simple:P84077	PLD2	ARF1	FALSE	FALSE	FALSE	guidetopharmacology.org	FALSE	1	1	1	1	1	1	1	1	1	1	1	1	1	1	1	1	1	1	1	1	1	1	1	1	1	1	1	1	1	1	1	1	1	1	1	1
CPI-SS02572E1EF	NRG1_LGR4	simple:Q02297	simple:Q9BXB1	NRG1	LGR4	TRUE	TRUE	TRUE	InnateDB-All	FALSE	0	0	0	0	0	0	0	0	0	0	0	0	0.793	0.17	0.465	0.233	0.227	0.069	0.756	0.133	0.428	0.195	0.19	0.032	0	0	0	0	0	0	0.774	0.151	0.446	0.213	0.208	0.05		CPI-SS0F3A089DE	SEMA3E_PLXND1	simple:O15041	simple:Q9Y4D7	SEMA3E	PLXND1	TRUE	FALSE	TRUE	curated	FALSE	1	1	1	1	1	1	1	1	1	1	1	1	1	1	1	1	1	1	1	1	1	1	1	1	1	1	1	1	1	1	1	1	1	1	1	1
CPI-SS0057AB387	RSPO1_LGR4	simple:Q2MKA7	simple:Q9BXB1	RSPO1	LGR4	TRUE	FALSE	TRUE	guidetopharmacology.org	FALSE	0	0	0	0	0	0	0	0	0	0	0	0	0	0	0	0	0	0	0.763	0.14	0.435	0.203	0.197	0.039	0.77	0.147	0.442	0.21	0.205	0.046	0.771	0.147	0.442	0.21	0.205	0.046		CPI-SS044C72D0D	SEMA4A_PLXND1	simple:Q9H3S1	simple:Q9Y4D7	SEMA4A	PLXND1	FALSE	FALSE	TRUE	curated	FALSE	1	1	1	1	1	1	1	1	1	1	1	1	1	1	1	1	1	1	1	1	1	1	1	1	1	1	1	1	1	1	1	1	1	1	1	1
CPI-SS06A999D25	PLD2_ARF1	simple:O14939	simple:P84077	PLD2	ARF1	FALSE	FALSE	FALSE	guidetopharmacology.org	FALSE	1.201	1.294	0.918	1.714	1.738	1.488	1.19	1.283	0.907	1.703	1.727	1.477	1.175	1.268	0.891	1.688	1.712	1.462	1.164	1.257	0.881	1.677	1.701	1.451	1.168	1.261	0.885	1.681	1.705	1.455	1.187	1.281	0.904	1.7	1.724	1.475		CPI-SS090FC28E1	EPHB6_EFNB2	simple:O15197	simple:P52799	EPHB6	EFNB2	TRUE	TRUE	TRUE	curated	FALSE	1	1	1	1	1	1	1	1	1	1	1	1	1	1	1	1	1	1	1	0.21	1	0	0.091	0	1	0.286	1	0.04	0.163	0	1	0.167	1	0	0.075	0
CPI-SS0F3A089DE	SEMA3E_PLXND1	simple:O15041	simple:Q9Y4D7	SEMA3E	PLXND1	TRUE	FALSE	TRUE	curated	FALSE	0.171	0.316	0.482	1.413	0.856	0.704	0.198	0.343	0.509	1.44	0.883	0.731	0	0	0	0	0	0	0.17	0.315	0.48	1.411	0.854	0.702	0	0	0	0	0	0	0.203	0.348	0.514	1.445	0.887	0.736		CPI-SS0B9E8C0DE	EPHB2_EFNB2	simple:P29323	simple:P52799	EPHB2	EFNB2	FALSE	TRUE	TRUE	curated	FALSE	1	1	1	1	1	1	1	0.132	1	0.004	0.063	0	1	1	1	1	1	1	1	1	1	1	1	1	1	1	1	1	1	1	1	1	1	1	1	1
CPI-SS044C72D0D	SEMA4A_PLXND1	simple:Q9H3S1	simple:Q9Y4D7	SEMA4A	PLXND1	FALSE	FALSE	TRUE	curated	FALSE	0.194	0.339	0.504	1.435	0.878	0.726	0	0	0	0	0	0	0.174	0.319	0.485	1.416	0.859	0.707	0	0	0	0	0	0	0	0	0	0	0	0	0	0	0	0	0	0		CPI-SS0DC4D593E	EPHB6_EFNB1	simple:O15197	simple:P98172	EPHB6	EFNB1	TRUE	TRUE	FALSE	curated	FALSE	1	1	1	1	1	1	1	1	1	1	1	1	1	1	1	1	1	1	1	0	1	1	1	1	1	0.004	1	1	1	1	1	0	1	1	1	1
CPI-SS090FC28E1	EPHB6_EFNB2	simple:O15197	simple:P52799	EPHB6	EFNB2	TRUE	TRUE	TRUE	curated	FALSE	0.147	0.22	0.182	0.341	0.28	0.932	0	0	0	0	0	0	0.189	0.262	0.224	0.383	0.322	0.974	0.374	0.448	0.409	0.568	0.508	1.16	0.347	0.421	0.382	0.541	0.481	1.133	0.396	0.47	0.431	0.59	0.53	1.182		CPI-SS0111AAD26	EPHB2_EFNB1	simple:P29323	simple:P98172	EPHB2	EFNB1	FALSE	TRUE	FALSE	curated	FALSE	1	1	1	1	1	1	1	0	1	1	1	1	1	1	1	1	1	1	1	1	1	1	1	1	1	1	1	1	1	1	1	1	1	1	1	1
CPI-SS0B9E8C0DE	EPHB2_EFNB2	simple:P29323	simple:P52799	EPHB2	EFNB2	FALSE	TRUE	TRUE	curated	FALSE	0.193	0.266	0.228	0.387	0.326	0.978	0.346	0.419	0.381	0.54	0.479	1.131	0.197	0.27	0.232	0.391	0.33	0.982	0.132	0.206	0.167	0.326	0.266	0.918	0	0	0	0	0	0	0	0	0	0	0	0		CPI-SS0FF55B42C	EPHB3_EFNB1	simple:P54753	simple:P98172	EPHB3	EFNB1	FALSE	TRUE	FALSE	curated	FALSE	1	1	1	1	1	1	1	1	1	1	1	1	1	1	1	1	1	1	1	1	1	1	1	1	1	1	1	1	1	1	1	1	1	1	1	1
CPI-SS0DC4D593E	EPHB6_EFNB1	simple:O15197	simple:P98172	EPHB6	EFNB1	TRUE	TRUE	FALSE	curated	FALSE	0.058	0.183	0.095	0.059	0.065	0.173	0	0	0	0	0	0	0.1	0.224	0.136	0.1	0.106	0.215	0.286	0.41	0.322	0.286	0.292	0.401	0.259	0.383	0.295	0.259	0.265	0.374	0.307	0.432	0.344	0.308	0.314	0.422		CPI-SS0F21D6CA0	EPHB4_EFNB1	simple:P54760	simple:P98172	EPHB4	EFNB1	FALSE	TRUE	FALSE	curated	FALSE	1	0	1	1	1	1	1	0.036	1	1	1	1	1	1	1	1	1	1	1	1	1	1	1	1	1	1	1	1	1	1	1	1	1	1	1	1
CPI-SS0111AAD26	EPHB2_EFNB1	simple:P29323	simple:P98172	EPHB2	EFNB1	FALSE	TRUE	FALSE	curated	FALSE	0.104	0.229	0.141	0.105	0.111	0.219	0.257	0.382	0.294	0.258	0.263	0.372	0.108	0.233	0.145	0.109	0.114	0.223	0.043	0.168	0.08	0.044	0.05	0.159	0	0	0	0	0	0	0	0	0	0	0	0		CPI-SS0470AF83E	EPHB1_EFNB1	simple:P54762	simple:P98172	EPHB1	EFNB1	FALSE	TRUE	FALSE	curated	FALSE	1	1	1	1	1	1	1	1	1	1	1	1	1	1	1	1	1	1	1	1	1	1	1	1	1	1	1	1	1	1	1	1	1	1	1	1
CPI-SS0FF55B42C	EPHB3_EFNB1	simple:P54753	simple:P98172	EPHB3	EFNB1	FALSE	TRUE	FALSE	curated	FALSE	0.042	0.167	0.079	0.043	0.049	0.157	0.045	0.17	0.082	0.046	0.051	0.16	0.042	0.167	0.079	0.043	0.049	0.157	0.043	0.167	0.079	0.043	0.049	0.158	0.045	0.17	0.082	0.046	0.052	0.16	0	0	0	0	0	0		CPI-SS00046DCF3	EPHA4_EFNB1	simple:P54764	simple:P98172	EPHA4	EFNB1	FALSE	TRUE	FALSE	curated	FALSE	1	1	1	1	1	1	1	1	1	1	1	1	1	1	1	1	1	1	1	1	1	1	1	1	1	1	1	1	1	1	1	1	1	1	1	1
CPI-SS0F21D6CA0	EPHB4_EFNB1	simple:P54760	simple:P98172	EPHB4	EFNB1	FALSE	TRUE	FALSE	curated	FALSE	0.25	0.374	0.286	0.25	0.256	0.365	0.254	0.379	0.291	0.255	0.26	0.369	0.211	0.336	0.248	0.212	0.218	0.326	0.106	0.231	0.143	0.107	0.113	0.221	0.132	0.256	0.168	0.132	0.138	0.247	0.056	0.181	0.093	0.057	0.062	0.171		CPI-SS08718E4FB	EPHB6_EFNB3	simple:O15197	simple:Q15768	EPHB6	EFNB3	TRUE	TRUE	TRUE	curated	FALSE	1	1	1	1	1	1	1	1	1	1	1	1	1	1	1	1	1	1	1	1	1	1	1	1	1	1	1	1	1	1	1	1	1	1	1	1
CPI-SS0470AF83E	EPHB1_EFNB1	simple:P54762	simple:P98172	EPHB1	EFNB1	FALSE	TRUE	FALSE	curated	FALSE	0	0	0	0	0	0	0	0	0	0	0	0	0	0	0	0	0	0	0.043	0.167	0.079	0.043	0.049	0.158	0	0	0	0	0	0	0.196	0.321	0.233	0.197	0.203	0.311		CPI-SS0DA366C78	EPHB2_EFNB3	simple:P29323	simple:Q15768	EPHB2	EFNB3	FALSE	TRUE	TRUE	curated	FALSE	1	1	1	1	1	1	1	1	1	1	1	1	1	1	1	1	1	1	1	1	1	1	1	1	1	1	1	1	1	1	1	1	1	1	1	1
CPI-SS00046DCF3	EPHA4_EFNB1	simple:P54764	simple:P98172	EPHA4	EFNB1	FALSE	TRUE	FALSE	curated	FALSE	0.072	0.197	0.109	0.073	0.078	0.187	0.05	0.175	0.087	0.051	0.057	0.165	0.076	0.2	0.112	0.076	0.082	0.191	0.074	0.198	0.11	0.074	0.08	0.189	0.113	0.237	0.149	0.113	0.119	0.228	0	0	0	0	0	0		CPI-SS0A5B945E3	EPHB3_EFNB3	simple:P54753	simple:Q15768	EPHB3	EFNB3	FALSE	TRUE	TRUE	curated	FALSE	1	1	1	1	1	1	1	1	1	1	1	1	1	1	1	1	1	1	1	1	1	1	1	1	1	1	1	1	1	1	1	1	1	1	1	1
CPI-SS08718E4FB	EPHB6_EFNB3	simple:O15197	simple:Q15768	EPHB6	EFNB3	TRUE	TRUE	TRUE	curated	FALSE	0.019	0	0	0.036	0.034	0.068	0	0	0	0	0	0	0.06	0	0	0.078	0.076	0.11	0.246	0	0	0.264	0.262	0.296	0.219	0	0	0.237	0.235	0.269	0.268	0	0	0.285	0.284	0.317		CPI-SS0865716E5	EPHB4_EFNB3	simple:P54760	simple:Q15768	EPHB4	EFNB3	FALSE	TRUE	TRUE	curated	FALSE	1	1	1	1	1	1	1	1	1	1	1	1	1	1	1	1	1	1	1	1	1	1	1	1	1	1	1	1	1	1	1	1	1	1	1	1
CPI-SS0DA366C78	EPHB2_EFNB3	simple:P29323	simple:Q15768	EPHB2	EFNB3	FALSE	TRUE	TRUE	curated	FALSE	0.065	0	0	0.082	0.08	0.114	0.217	0	0	0.235	0.233	0.267	0.068	0	0	0.086	0.084	0.118	0.004	0	0	0.022	0.02	0.054	0	0	0	0	0	0	0	0	0	0	0	0		CPI-SS0D41C7AF5	EPHB1_EFNB3	simple:P54762	simple:Q15768	EPHB1	EFNB3	FALSE	TRUE	TRUE	curated	FALSE	1	1	1	1	1	1	1	1	1	1	1	1	1	1	1	1	1	1	1	1	1	1	1	1	1	1	1	1	1	1	1	1	1	1	1	1
CPI-SS0A5B945E3	EPHB3_EFNB3	simple:P54753	simple:Q15768	EPHB3	EFNB3	FALSE	TRUE	TRUE	curated	FALSE	0.003	0	0	0.02	0.018	0.052	0.005	0	0	0.023	0.021	0.055	0.003	0	0	0.021	0.019	0.053	0.003	0	0	0.021	0.019	0.053	0.006	0	0	0.024	0.022	0.056	0	0	0	0	0	0		CPI-SS07CA5A6F1	EPHA4_EFNB3	simple:P54764	simple:Q15768	EPHA4	EFNB3	FALSE	TRUE	TRUE	curated	FALSE	1	1	1	1	1	1	1	1	1	1	1	1	1	1	1	1	1	1	1	1	1	1	1	1	1	1	1	1	1	1	1	1	1	1	1	1
CPI-SS0865716E5	EPHB4_EFNB3	simple:P54760	simple:Q15768	EPHB4	EFNB3	FALSE	TRUE	TRUE	curated	FALSE	0.21	0	0	0.228	0.226	0.26	0.215	0	0	0.232	0.23	0.264	0.172	0	0	0.189	0.187	0.221	0.067	0	0	0.085	0.083	0.117	0.092	0	0	0.11	0.108	0.142	0.016	0	0	0.034	0.032	0.066		CPI-SS08D0F9109	EFNB2_EPHB4	simple:P52799	simple:P54760	EFNB2	EPHB4	FALSE	TRUE	TRUE	curated	FALSE	1	1	1	1	1	1	0.378	0.353	1	1	1	1	1	1	1	1	1	1	0.004	0.044	1	1	1	1	0.223	0.202	1	1	1	1	0	0	1	1	1	1
CPI-SS0D41C7AF5	EPHB1_EFNB3	simple:P54762	simple:Q15768	EPHB1	EFNB3	FALSE	TRUE	TRUE	curated	FALSE	0	0	0	0	0	0	0	0	0	0	0	0	0	0	0	0	0	0	0.003	0	0	0.021	0.019	0.053	0	0	0	0	0	0	0.157	0	0	0.174	0.172	0.206		CPI-SS0586F2596	EPHB2_EFNA5	simple:P29323	simple:P52803	EPHB2	EFNA5	FALSE	TRUE	FALSE	curated	FALSE	1	1	1	1	1	1	1	0	1	1	1	1	1	1	1	1	1	1	1	1	1	1	1	1	1	1	1	1	1	1	1	1	1	1	1	1
CPI-SS07CA5A6F1	EPHA4_EFNB3	simple:P54764	simple:Q15768	EPHA4	EFNB3	FALSE	TRUE	TRUE	curated	FALSE	0.033	0	0	0.05	0.048	0.082	0.011	0	0	0.028	0.026	0.06	0.036	0	0	0.054	0.052	0.086	0.034	0	0	0.052	0.05	0.084	0.073	0	0	0.091	0.089	0.123	0	0	0	0	0	0		CPI-SS03A2EFDD5	EPHA1_EFNA5	simple:P21709	simple:P52803	EPHA1	EFNA5	FALSE	TRUE	FALSE	curated	FALSE	1	1	1	1	1	1	1	0.055	1	1	1	1	1	1	1	1	1	1	1	1	1	1	1	1	1	1	1	1	1	1	1	1	1	1	1	1
CPI-SS08D0F9109	EFNB2_EPHB4	simple:P52799	simple:P54760	EFNB2	EPHB4	FALSE	TRUE	TRUE	curated	FALSE	0.338	0.343	0.3	0.195	0.22	0.145	0.412	0.416	0.373	0.269	0.294	0.218	0.373	0.378	0.335	0.23	0.255	0.18	0.532	0.537	0.494	0.389	0.415	0.339	0.472	0.476	0.433	0.329	0.354	0.278	1.124	1.128	1.085	0.981	1.006	0.93		CPI-SS02AFCED82	EPHA2_EFNA5	simple:P29317	simple:P52803	EPHA2	EFNA5	FALSE	TRUE	FALSE	curated	FALSE	1	0.032	1	1	1	1	1	0.007	1	1	1	1	1	1	1	1	1	1	1	1	1	1	1	1	1	1	1	1	1	1	1	1	1	1	1	1
CPI-SS0586F2596	EPHB2_EFNA5	simple:P29323	simple:P52803	EPHB2	EFNA5	FALSE	TRUE	FALSE	curated	FALSE	0.152	0.235	0.151	0.081	0.089	0	0.305	0.388	0.304	0.234	0.241	0	0.156	0.239	0.155	0.085	0.092	0	0.091	0.175	0.091	0.02	0.028	0	0	0	0	0	0	0	0	0	0	0	0	0		CPI-SS082ABF1EA	EFNB2_EPHB3	simple:P52799	simple:P54753	EFNB2	EPHB3	FALSE	TRUE	TRUE	curated	FALSE	1	1	1	1	1	1	1	1	1	1	1	1	1	1	1	1	1	1	1	1	1	1	1	1	1	1	1	1	1	1	1	1	1	1	1	1
CPI-SS03A2EFDD5	EPHA1_EFNA5	simple:P21709	simple:P52803	EPHA1	EFNA5	FALSE	TRUE	FALSE	curated	FALSE	0.182	0.266	0.182	0.112	0.119	0	0.169	0.252	0.168	0.098	0.105	0	0.209	0.293	0.209	0.139	0.146	0	0	0	0	0	0	0	0	0	0	0	0	0	0	0	0	0	0	0		CPI-SS0BFD8E056	EFNB2_EPHB1	simple:P52799	simple:P54762	EFNB2	EPHB1	FALSE	TRUE	TRUE	curated	FALSE	1	1	1	1	1	1	1	1	1	1	1	1	1	1	1	1	1	1	1	1	1	1	1	1	1	1	1	1	1	1	1	1	1	1	1	1
CPI-SS02AFCED82	EPHA2_EFNA5	simple:P29317	simple:P52803	EPHA2	EFNA5	FALSE	TRUE	FALSE	curated	FALSE	0.263	0.347	0.262	0.192	0.2	0	0.384	0.467	0.383	0.313	0.32	0	0.322	0.405	0.321	0.251	0.259	0	0.176	0.259	0.175	0.105	0.113	0	0.235	0.319	0.235	0.165	0.172	0	0.184	0.267	0.183	0.113	0.121	0		CPI-SS01A8F745A	EPHA1_EFNA3	simple:P21709	simple:P52797	EPHA1	EFNA3	FALSE	TRUE	FALSE	curated	FALSE	1	1	1	1	1	1	1	1	1	1	1	1	1	1	1	1	1	1	1	1	1	1	1	1	1	1	1	1	1	1	1	1	1	1	1	1
CPI-SS082ABF1EA	EFNB2_EPHB3	simple:P52799	simple:P54753	EFNB2	EPHB3	FALSE	TRUE	TRUE	curated	FALSE	0.131	0.134	0.131	0.131	0.134	0	0.204	0.207	0.205	0.205	0.208	0	0.166	0.169	0.166	0.166	0.169	0	0.325	0.328	0.325	0.325	0.328	0	0.264	0.267	0.265	0.265	0.268	0	0.917	0.919	0.917	0.917	0.92	0		CPI-SS07BECB892	EPHA2_EFNA3	simple:P29317	simple:P52797	EPHA2	EFNA3	FALSE	TRUE	FALSE	curated	FALSE	1	1	1	1	1	1	1	1	1	1	1	1	1	1	1	1	1	1	1	1	1	1	1	1	1	1	1	1	1	1	1	1	1	1	1	1
CPI-SS0BFD8E056	EFNB2_EPHB1	simple:P52799	simple:P54762	EFNB2	EPHB1	FALSE	TRUE	TRUE	curated	FALSE	0	0	0	0.132	0	0.285	0	0	0	0.205	0	0.358	0	0	0	0.166	0	0.32	0	0	0	0.326	0	0.479	0	0	0	0.265	0	0.418	0	0	0	0.917	0	1.07		CPI-SS05E6D620E	EPHA1_EFNA4	simple:P21709	simple:P52798	EPHA1	EFNA4	TRUE	TRUE	FALSE	curated	FALSE	1	1	1	1	1	1	1	1	1	1	1	1	1	1	1	1	1	1	1	1	1	1	1	1	1	1	1	1	1	1	1	1	1	1	1	1
CPI-SS01A8F745A	EPHA1_EFNA3	simple:P21709	simple:P52797	EPHA1	EFNA3	FALSE	TRUE	FALSE	curated	FALSE	0.197	0.108	0.116	0.101	0	0.132	0.183	0.095	0.102	0.087	0	0.118	0.223	0.135	0.143	0.128	0	0.159	0	0	0	0	0	0	0	0	0	0	0	0	0	0	0	0	0	0		CPI-SS09F973C1A	EPHA2_EFNA4	simple:P29317	simple:P52798	EPHA2	EFNA4	TRUE	TRUE	FALSE	curated	FALSE	1	1	1	1	1	1	1	1	1	1	1	1	1	1	1	1	1	1	1	1	1	1	1	1	1	1	1	1	1	1	1	1	1	1	1	1
CPI-SS07BECB892	EPHA2_EFNA3	simple:P29317	simple:P52797	EPHA2	EFNA3	FALSE	TRUE	FALSE	curated	FALSE	0.277	0.189	0.196	0.182	0	0.212	0.398	0.309	0.317	0.302	0	0.333	0.336	0.248	0.255	0.24	0	0.271	0.19	0.102	0.109	0.094	0	0.125	0.249	0.161	0.168	0.154	0	0.185	0.198	0.11	0.117	0.102	0	0.133		CPI-SS04C396C5D	VGF_NTRK1	simple:O15240	simple:P04629	VGF	NTRK1	TRUE	FALSE	TRUE	InnateDB-All	FALSE	1	1	1	1	1	1	1	1	1	1	1	1	1	1	1	1	1	1	1	1	1	0	0	1	1	1	1	0.016	0.008	1	1	1	1	1	1	1
CPI-SS05E6D620E	EPHA1_EFNA4	simple:P21709	simple:P52798	EPHA1	EFNA4	TRUE	TRUE	FALSE	curated	FALSE	0.164	0.201	0.186	0.121	0.151	0.135	0.15	0.187	0.173	0.108	0.137	0.121	0.191	0.228	0.213	0.148	0.178	0.161	0	0	0	0	0	0	0	0	0	0	0	0	0	0	0	0	0	0		CPI-SS0AB647854	GPR37_PSAP	simple:O15354	simple:P07602	GPR37	PSAP	TRUE	TRUE	FALSE	guidetopharmacology.org	FALSE	1	1	1	1	1	1	1	1	1	1	1	1	1	1	1	1	1	1	1	1	1	1	1	1	1	1	1	1	1	1	1	1	1	1	1	1
CPI-SS09F973C1A	EPHA2_EFNA4	simple:P29317	simple:P52798	EPHA2	EFNA4	TRUE	TRUE	FALSE	curated	FALSE	0.245	0.281	0.267	0.202	0.232	0.215	0.365	0.402	0.387	0.322	0.352	0.336	0.303	0.34	0.326	0.261	0.291	0.274	0.157	0.194	0.18	0.115	0.145	0.128	0.217	0.253	0.239	0.174	0.204	0.187	0.165	0.202	0.188	0.123	0.152	0.136		CPI-SS068C129D6	CSF1_SIRPA	simple:P09603	simple:P78324	CSF1	SIRPA	TRUE	FALSE	TRUE	I2D	FALSE	1	1	1	1	1	1	1	1	1	1	1	0	1	1	1	1	1	1	1	1	1	1	1	1	1	1	1	1	1	1	1	1	1	1	1	1
CPI-SS04C396C5D	VGF_NTRK1	simple:O15240	simple:P04629	VGF	NTRK1	TRUE	FALSE	TRUE	InnateDB-All	FALSE	0	0	0.021	0.132	0.182	0.035	0	0	0	0	0	0	0	0	0.058	0.169	0.219	0.072	0	0	0.233	0.344	0.394	0.247	0	0	0.197	0.309	0.358	0.212	0	0	0.078	0.189	0.239	0.092		CPI-SS086615F9B	CSF1_CELSR3	simple:P09603	simple:Q9NYQ7	CSF1	CELSR3	TRUE	FALSE	TRUE	I2D	FALSE	1	1	1	1	1	1	1	1	1	1	1	1	1	1	1	1	1	1	1	1	1	1	1	1	1	1	1	1	1	1	1	1	1	1	1	1
CPI-SS0AB647854	GPR37_PSAP	simple:O15354	simple:P07602	GPR37	PSAP	TRUE	TRUE	FALSE	guidetopharmacology.org	FALSE	2.43	2.915	2.97	6.572	5.691	8.621	0	0	0	0	0	0	2.423	2.908	2.963	6.565	5.684	8.614	2.439	2.923	2.979	6.581	5.7	8.629	0	0	0	0	0	0	0	0	0	0	0	0		CPI-SS0A2D7895C	CEACAM1_CEACAM6	simple:P13688	simple:P40199	CEACAM1	CEACAM6	TRUE	FALSE	FALSE	curated	FALSE	1	1	1	1	1	1	1	1	1	1	1	1	1	1	1	1	1	1	1	1	1	1	1	1	1	1	1	1	1	1	1	1	1	1	1	1
CPI-SS068C129D6	CSF1_SIRPA	simple:P09603	simple:P78324	CSF1	SIRPA	TRUE	FALSE	TRUE	I2D	FALSE	0.17	0.14	0.184	0.21	0.11	0.711	0.174	0.144	0.188	0.214	0.114	0.715	0.301	0.271	0.315	0.342	0.241	0.842	0.199	0.17	0.213	0.24	0.14	0.74	0.133	0.103	0.146	0.173	0.073	0.674	0.18	0.151	0.194	0.221	0.121	0.721		CPI-SS0322747C2	CEACAM5_CEACAM6	simple:P06731	simple:P40199	CEACAM5	CEACAM6	FALSE	FALSE	FALSE	curated	FALSE	1	1	1	1	1	1	1	0	0	1	1	1	1	1	1	1	1	1	1	1	1	1	1	1	1	1	1	1	1	1	1	1	1	1	1	1
CPI-SS086615F9B	CSF1_CELSR3	simple:P09603	simple:Q9NYQ7	CSF1	CELSR3	TRUE	FALSE	TRUE	I2D	FALSE	0.111	0.108	0	0.108	0.116	0.138	0.115	0.112	0	0.112	0.119	0.142	0.242	0.24	0	0.239	0.247	0.269	0.14	0.138	0	0.137	0.145	0.167	0.074	0.071	0	0.07	0.078	0.101	0.122	0.119	0	0.118	0.126	0.149		CPI-SS001BF66E8	CEACAM6_CEACAM6	simple:P40199	simple:P40199	CEACAM6	CEACAM6	FALSE	FALSE	FALSE	curated	FALSE	1	1	1	1	1	1	1	0	0	1	1	1	1	0	0.146	1	1	1	1	1	1	1	1	1	1	1	1	1	1	1	1	1	1	1	1	1
CPI-SS0A2D7895C	CEACAM1_CEACAM6	simple:P13688	simple:P40199	CEACAM1	CEACAM6	TRUE	FALSE	FALSE	curated	FALSE	0.242	7.231	1.284	0.119	0.1	0.117	0.304	7.292	1.346	0.18	0.162	0.179	0.232	7.22	1.274	0.108	0.09	0.107	0.222	7.211	1.264	0.099	0.08	0.097	0.286	7.274	1.328	0.162	0.144	0.16	0	0	0	0	0	0		CPI-SS079DDF890	TNFSF12_TNFRSF25	simple:O43508	simple:Q93038	TNFSF12	TNFRSF25	TRUE	FALSE	TRUE	I2D	FALSE	1	1	1	1	1	1	1	1	1	1	1	1	1	1	1	1	1	1	1	1	1	1	1	1	1	1	1	1	1	1	1	1	1	1	1	1
CPI-SS0322747C2	CEACAM5_CEACAM6	simple:P06731	simple:P40199	CEACAM5	CEACAM6	FALSE	FALSE	FALSE	curated	FALSE	0.28	7.268	1.322	0.157	0.138	0.155	2.524	9.513	3.566	2.401	2.382	2.399	0.927	7.916	1.969	0.804	0.785	0.802	0.237	7.226	1.279	0.114	0.095	0.112	0.229	7.217	1.271	0.106	0.087	0.104	0.214	7.202	1.256	0.09	0.072	0.089		CPI-SS0B0CF0EDF	TNFSF15_TNFRSF25	simple:O95150	simple:Q93038	TNFSF15	TNFRSF25	TRUE	FALSE	TRUE	guidetopharmacology.org	FALSE	1	1	1	1	1	1	1	1	1	1	1	1	1	1	1	1	1	1	1	1	1	1	1	1	1	1	1	1	1	1	1	1	1	1	1	1
CPI-SS001BF66E8	CEACAM6_CEACAM6	simple:P40199	simple:P40199	CEACAM6	CEACAM6	FALSE	FALSE	FALSE	curated	FALSE	0.394	7.382	1.436	0.27	0.252	0.269	7.382	14.371	8.424	7.259	7.24	7.257	1.436	8.424	2.478	1.312	1.294	1.311	0.27	7.259	1.312	0.147	0.128	0.145	0.252	7.24	1.294	0.128	0.11	0.127	0.269	7.257	1.311	0.145	0.127	0.143		CPI-SS02EF3E1BA	TNFSF12_TNFRSF12A	simple:O43508	simple:Q9NP84	TNFSF12	TNFRSF12A	TRUE	FALSE	TRUE	curated	FALSE	1	1	1	1	1	1	1	1	1	1	1	1	1	1	1	1	1	1	1	1	1	1	1	1	1	1	1	1	1	1	1	1	1	1	1	1
CPI-SS079DDF890	TNFSF12_TNFRSF25	simple:O43508	simple:Q93038	TNFSF12	TNFRSF25	TRUE	FALSE	TRUE	I2D	FALSE	0.133	0.076	0.152	0.062	0.059	0.047	0.146	0.09	0.166	0.075	0.073	0.061	0.135	0.079	0.155	0.064	0.062	0.05	0.153	0.097	0.172	0.082	0.08	0.068	0.147	0.091	0.167	0.076	0.074	0.062	0.127	0.071	0.147	0.057	0.054	0.042		CPI-SS0B9B3870A	VEGFA_FLT1	simple:P15692	simple:P17948	VEGFA	FLT1	TRUE	FALSE	TRUE	curated	FALSE	1	1	1	1	1	1	1	1	1	1	1	1	1	1	1	1	1	1	1	1	1	1	1	1	1	1	1	1	1	1	1	1	1	1	1	1
CPI-SS0B0CF0EDF	TNFSF15_TNFRSF25	simple:O95150	simple:Q93038	TNFSF15	TNFRSF25	TRUE	FALSE	TRUE	guidetopharmacology.org	FALSE	0.163	0.107	0.183	0.093	0.09	0.078	0.317	0.261	0.336	0.246	0.244	0.231	0.227	0.171	0.247	0.156	0.154	0.142	0.133	0.076	0.152	0.062	0.059	0.047	0.117	0.061	0.137	0.047	0.044	0.032	0.132	0.076	0.152	0.061	0.059	0.047		CPI-SS02371A6D6	VEGFA_EPHB2	simple:P15692	simple:P29323	VEGFA	EPHB2	TRUE	FALSE	TRUE	I2D	FALSE	1	0.992	1	1	1	1	1	0.992	1	1	1	1	1	0.122	1	1	1	1	1	0	1	1	1	1	1	0.98	1	1	1	1	1	0.012	1	1	1	1
CPI-SS02EF3E1BA	TNFSF12_TNFRSF12A	simple:O43508	simple:Q9NP84	TNFSF12	TNFRSF12A	TRUE	FALSE	TRUE	curated	FALSE	0.536	2.103	0.877	0.543	0.167	1.856	0.549	2.116	0.89	0.557	0.181	1.869	0.538	2.105	0.879	0.546	0.17	1.858	0.556	2.123	0.897	0.564	0.188	1.876	0.55	2.117	0.891	0.558	0.182	1.87	0.531	2.097	0.871	0.538	0.162	1.851		CPI-SS082AD7B6A	FZD6_WNT5A	simple:O60353	simple:P41221	FZD6	WNT5A	TRUE	TRUE	FALSE	curated	FALSE	1	1	1	0	0	0	1	1	1	1	1	1	1	1	1	1	1	1	1	1	1	1	1	1	1	1	1	1	1	1	1	1	1	1	1	1
CPI-SS0B9B3870A	VEGFA_FLT1	simple:P15692	simple:P17948	VEGFA	FLT1	TRUE	FALSE	TRUE	curated	FALSE	2.638	2.624	2.664	2.62	0	2.684	1.369	1.355	1.395	1.351	0	1.415	3.403	3.389	3.429	3.385	0	3.449	4.559	4.545	4.585	4.541	0	4.605	2.195	2.181	2.22	2.177	0	2.241	4.124	4.11	4.15	4.106	0	4.17		CPI-SS02B567BC7	PLXNC1_SEMA7A	simple:O60486	simple:O75326	PLXNC1	SEMA7A	FALSE	TRUE	FALSE	curated	FALSE	1	1	1	1	1	1	1	1	1	1	1	1	1	1	1	1	1	1	1	1	1	1	1	1	1	1	1	1	1	1	1	1	1	1	1	1
CPI-SS02371A6D6	VEGFA_EPHB2	simple:P15692	simple:P29323	VEGFA	EPHB2	TRUE	FALSE	TRUE	I2D	FALSE	2.678	2.83	2.681	2.617	0	0	1.408	1.561	1.412	1.348	0	0	3.443	3.595	3.446	3.382	0	0	4.598	4.751	4.602	4.538	0	0	2.234	2.387	2.238	2.174	0	0	4.163	4.316	4.167	4.103	0	0		CPI-SS070C51D94	FZD7_WNT3	simple:O75084	simple:P56703	FZD7	WNT3	TRUE	TRUE	FALSE	curated	FALSE	1	1	1	1	1	1	1	1	1	1	1	1	1	1	1	1	1	1	1	1	1	1	1	1	1	1	1	1	1	1	1	1	1	1	1	1
CPI-SS082AD7B6A	FZD6_WNT5A	simple:O60353	simple:P41221	FZD6	WNT5A	TRUE	TRUE	FALSE	curated	FALSE	1.599	0.85	5.702	26.454	25.051	22.172	1.545	0.796	5.648	26.4	24.997	22.118	1.559	0.81	5.662	26.414	25.011	22.133	1.445	0.695	5.547	26.299	24.896	22.018	1.462	0.713	5.565	26.317	24.914	22.035	1.47	0.721	5.573	26.325	24.922	22.043		CPI-SS0F102AAC5	LGR5_RSPO1	simple:O75473	simple:Q2MKA7	LGR5	RSPO1	TRUE	TRUE	FALSE	guidetopharmacology.org	FALSE	1	1	1	1	1	1	1	1	1	1	1	1	1	1	1	1	1	1	1	1	1	1	1	1	1	1	1	1	1	1	1	1	1	1	1	1
CPI-SS02B567BC7	PLXNC1_SEMA7A	simple:O60486	simple:O75326	PLXNC1	SEMA7A	FALSE	TRUE	FALSE	curated	FALSE	0.121	0.732	0.453	0.274	0.143	0.445	0.12	0.731	0.452	0.273	0.142	0.444	0.123	0.734	0.456	0.276	0.146	0.448	0.147	0.758	0.479	0.3	0.169	0.471	0.126	0.737	0.459	0.279	0.148	0.45	0.123	0.734	0.455	0.276	0.145	0.447		CPI-SS0DCA749B0	LGR5_RSPO3	simple:O75473	simple:Q9BXY4	LGR5	RSPO3	TRUE	TRUE	FALSE	guidetopharmacology.org	FALSE	1	1	1	0	0	0	1	1	1	1	1	1	1	1	1	1	1	1	1	1	1	1	1	1	1	1	1	1	1	1	1	1	1	1	1	1
CPI-SS070C51D94	FZD7_WNT3	simple:O75084	simple:P56703	FZD7	WNT3	TRUE	TRUE	FALSE	curated	FALSE	0	0	0	0.083	0.056	0.127	0	0	0	0.054	0.028	0.098	0	0	0	0.051	0.024	0.095	0	0	0	0.044	0.018	0.089	0	0	0	0	0	0	0	0	0	0	0	0		CPI-SS0A874F65F	LGR4_RSPO3	simple:Q9BXB1	simple:Q9BXY4	LGR4	RSPO3	TRUE	TRUE	FALSE	guidetopharmacology.org	FALSE	1	1	1	0	0	0	1	1	1	0	0	0.056	1	1	1	1	1	1	1	1	1	0	0	0.048	1	1	1	0	0	0.079	1	1	1	1	1	1
CPI-SS0F102AAC5	LGR5_RSPO1	simple:O75473	simple:Q2MKA7	LGR5	RSPO1	TRUE	TRUE	FALSE	guidetopharmacology.org	FALSE	0	0	0	0.424	0.432	0.432	0	0	0	0.081	0.088	0.088	0	0	0	0.202	0.209	0.209	0	0	0	0.033	0.04	0.04	0	0	0	0.034	0.041	0.041	0	0	0	0	0	0		CPI-SS05B1FA8A8	LRP6_CKLF	simple:O75581	simple:Q9UBR5	LRP6	CKLF	TRUE	TRUE	FALSE	IMEx,IntAct	FALSE	0.482	0.004	1	0.88	0.47	0.175	0.913	0.075	1	0.996	0.82	0.551	1	1	1	1	1	1	0.279	0.004	1	0.737	0.368	0.107	1	1	1	1	1	1	1	1	1	1	1	1
CPI-SS0DCA749B0	LGR5_RSPO3	simple:O75473	simple:Q9BXY4	LGR5	RSPO3	TRUE	TRUE	FALSE	guidetopharmacology.org	FALSE	0.55	0.415	0.792	3.357	3.025	2.38	0.207	0.072	0.448	3.014	2.682	2.037	0.327	0.192	0.569	3.134	2.802	2.158	0.159	0.024	0.4	2.966	2.633	1.989	0.159	0.024	0.401	2.966	2.634	1.99	0	0	0	0	0	0		CPI-SS065F7DA2A	COPA_P2RY6	simple:P53621	simple:Q15077	COPA	P2RY6	TRUE	FALSE	TRUE	IMEx,IntAct	FALSE	1	1	1	1	1	1	1	1	1	1	1	1	1	1	1	1	1	1	1	1	1	1	1	1	1	1	1	1	1	1	1	1	1	1	1	1
CPI-SS0A874F65F	LGR4_RSPO3	simple:Q9BXB1	simple:Q9BXY4	LGR4	RSPO3	TRUE	TRUE	FALSE	guidetopharmacology.org	FALSE	0.889	0.754	1.13	3.696	3.364	2.719	0.266	0.131	0.507	3.073	2.741	2.096	0.561	0.426	0.802	3.368	3.036	2.391	0.328	0.193	0.57	3.135	2.803	2.159	0.323	0.188	0.565	3.13	2.798	2.153	0.165	0.03	0.406	2.972	2.64	1.995		CPI-SS09A3FA737	NAMPT_P2RY6	simple:P43490	simple:Q15077	NAMPT	P2RY6	TRUE	FALSE	TRUE	IMEx,IntAct	FALSE	1	1	1	1	1	1	1	1	1	1	1	1	1	1	1	1	1	1	1	1	1	1	1	1	1	1	1	1	1	1	1	1	1	1	1	1
CPI-SS05B1FA8A8	LRP6_CKLF	simple:O75581	simple:Q9UBR5	LRP6	CKLF	TRUE	TRUE	FALSE	IMEx,IntAct	FALSE	0.435	0.759	0.433	0.351	0.415	0.522	0.323	0.648	0.321	0.24	0.304	0.411	0.451	0.776	0.449	0.368	0.432	0.539	0.479	0.803	0.477	0.395	0.459	0.566	0.301	0.626	0.299	0.218	0.282	0.389	0.304	0.628	0.302	0.22	0.284	0.391		CPI-SS03E48EFEA	C3_C3AR1	simple:P01024	simple:Q16581	C3	C3AR1	TRUE	FALSE	TRUE	guidetopharmacology.org	FALSE	1	1	1	1	1	1	1	1	1	1	1	1	1	1	1	1	1	1	1	1	1	1	1	1	1	1	1	1	1	1	1	1	1	1	1	1
CPI-SS065F7DA2A	COPA_P2RY6	simple:P53621	simple:Q15077	COPA	P2RY6	TRUE	FALSE	TRUE	IMEx,IntAct	FALSE	0.651	0.654	0.653	0	0	0	0.499	0.502	0.501	0	0	0	0.676	0.68	0.679	0	0	0	0.716	0.72	0.719	0	0	0	0.998	1.002	1.001	0	0	0	0.675	0.678	0.677	0	0	0		CPI-SS079728E8B	ADORA2B_ENTPD1	simple:P29275	simple:P49961	ADORA2B	ENTPD1	FALSE	TRUE	FALSE	curated	FALSE	1	1	1	1	1	1	1	1	1	1	1	1	1	1	1	1	1	1	1	1	1	1	1	1	1	1	1	1	1	1	1	1	1	1	1	1
CPI-SS09A3FA737	NAMPT_P2RY6	simple:P43490	simple:Q15077	NAMPT	P2RY6	TRUE	FALSE	TRUE	IMEx,IntAct	FALSE	0.782	0.785	0.784	0	0	0	0.476	0.479	0.478	0	0	0	1.146	1.149	1.148	0	0	0	0.679	0.682	0.681	0	0	0	0.592	0.595	0.594	0	0	0	2.127	2.13	2.129	0	0	0		CPI-SS03E7587E4	ADORA1_ENTPD1	simple:P30542	simple:P49961	ADORA1	ENTPD1	FALSE	TRUE	FALSE	curated	FALSE	1	1	1	1	1	1	1	1	1	1	1	1	1	1	1	1	1	1	1	1	1	1	1	1	1	1	1	1	1	1	1	1	1	1	1	1
CPI-SS03E48EFEA	C3_C3AR1	simple:P01024	simple:Q16581	C3	C3AR1	TRUE	FALSE	TRUE	guidetopharmacology.org	FALSE	0	0	0	1.297	1.298	0	0	0	0	2.039	2.039	0	0	0	0	2.282	2.283	0	0	0	0	1.066	1.066	0	0	0	0	0.488	0.488	0	0	0	0	1.589	1.59	0		CPI-SS075D9B9AD	KNG1_BDKRB1	simple:P01042	simple:P46663	KNG1	BDKRB1	TRUE	FALSE	TRUE	guidetopharmacology.org	FALSE	1	1	1	1	1	1	1	1	1	1	1	1	1	1	1	1	1	1	1	1	1	1	1	1	1	1	1	1	1	1	1	1	1	1	1	1
CPI-SS079728E8B	ADORA2B_ENTPD1	simple:P29275	simple:P49961	ADORA2B	ENTPD1	FALSE	TRUE	FALSE	curated	FALSE	0.037	0.051	0.109	0.101	0.074	0.022	0.055	0.068	0.127	0.119	0.091	0.04	0.029	0.042	0.101	0.093	0.065	0.014	0.084	0.097	0.156	0.148	0.12	0.069	0.099	0.112	0.171	0.163	0.135	0.084	0.101	0.115	0.173	0.165	0.138	0.086		CPI-SS00689751B	PRL_PRLR	simple:P01236	simple:P16471	PRL	PRLR	TRUE	FALSE	TRUE	I2D,IMEx,InnateDB,IntAct	FALSE	1	1	1	1	1	1	1	1	1	1	1	1	1	1	1	1	1	1	1	1	0.996	0	0	0.989	0.107	1	0	0	0	0.028	1	1	1	1	1	1
CPI-SS03E7587E4	ADORA1_ENTPD1	simple:P30542	simple:P49961	ADORA1	ENTPD1	FALSE	TRUE	FALSE	curated	FALSE	0	0	0	0	0	0	0.029	0.043	0.101	0.094	0.066	0.015	0	0	0	0	0	0	0.056	0.069	0.127	0.12	0.092	0.041	0.039	0.052	0.111	0.103	0.075	0.024	0	0	0	0	0	0		CPI-SS0483CE4ED	PTHLH_PTH1R	simple:P12272	simple:Q03431	PTHLH	PTH1R	TRUE	FALSE	TRUE	guidetopharmacology.org	FALSE	1	1	1	1	1	1	1	1	1	1	1	1	1	1	1	1	1	1	1	1	1	1	1	1	1	1	1	1	1	1	1	1	1	1	1	1
CPI-SS075D9B9AD	KNG1_BDKRB1	simple:P01042	simple:P46663	KNG1	BDKRB1	TRUE	FALSE	TRUE	guidetopharmacology.org	FALSE	0	0.004	0	0.138	0.087	0.162	0	0	0	0	0	0	0	0	0	0	0	0	0	0	0	0	0	0	0	0.013	0	0.147	0.096	0.171	0	0	0	0	0	0		CPI-SS0C6448B94	IL1B_ADRB2	simple:P01584	simple:P07550	IL1B	ADRB2	TRUE	FALSE	TRUE	I2D	FALSE	1	1	1	1	1	1	1	1	1	1	1	1	1	1	1	1	1	1	1	1	1	1	1	1	1	1	1	1	1	1	1	1	1	1	1	1
CPI-SS00689751B	PRL_PRLR	simple:P01236	simple:P16471	PRL	PRLR	TRUE	FALSE	TRUE	I2D,IMEx,InnateDB,IntAct	FALSE	0.308	0.265	1.075	5.141	5.126	0.792	0.277	0.234	1.044	5.109	5.094	0.761	0.585	0.542	1.352	5.417	5.402	1.069	1.465	1.422	2.232	6.298	6.283	1.949	3.026	2.983	3.793	7.859	7.843	3.51	0.501	0.458	1.268	5.334	5.319	0.985		CPI-SS0186F8AED	TNFSF9_IL13RA2	simple:P41273	simple:Q14627	TNFSF9	IL13RA2	TRUE	FALSE	TRUE	InnateDB-All	FALSE	1	1	1	1	1	1	1	1	1	1	1	0	1	1	1	1	1	1	1	1	1	1	1	1	1	1	1	1	1	1	1	1	1	1	1	1
CPI-SS0483CE4ED	PTHLH_PTH1R	simple:P12272	simple:Q03431	PTHLH	PTH1R	TRUE	FALSE	TRUE	guidetopharmacology.org	FALSE	0.015	0	0.037	0.067	0.049	0.028	0.046	0	0.068	0.098	0.08	0.059	0.021	0	0.043	0.072	0.054	0.034	0.015	0	0.037	0.066	0.048	0.027	0	0	0	0	0	0	0.323	0	0.345	0.374	0.356	0.336		CPI-SS0BCCDFA7A	NAMPT_IL13RA2	simple:P43490	simple:Q14627	NAMPT	IL13RA2	TRUE	FALSE	TRUE	InnateDB-All	FALSE	1	1	1	1	1	0	1	1	1	1	1	0	1	1	1	1	1	0	1	1	1	1	1	0	1	1	1	1	1	0	1	1	1	1	1	0
CPI-SS0C6448B94	IL1B_ADRB2	simple:P01584	simple:P07550	IL1B	ADRB2	TRUE	FALSE	TRUE	I2D	FALSE	0.137	0.138	0.145	0	0	0.144	0.341	0.342	0.349	0	0	0.348	0.967	0.969	0.975	0	0	0.975	3.008	3.009	3.016	0	0	3.015	1.776	1.777	1.784	0	0	1.783	2.532	2.533	2.54	0	0	2.539		CPI-SS0431D2256	TNFSF9_TNFRSF9	simple:P41273	simple:Q07011	TNFSF9	TNFRSF9	TRUE	FALSE	TRUE	curated	FALSE	1	1	1	1	1	1	1	1	1	1	1	1	1	1	1	1	1	1	1	1	1	1	1	1	1	1	1	1	1	1	1	1	1	1	1	1
CPI-SS0186F8AED	TNFSF9_IL13RA2	simple:P41273	simple:Q14627	TNFSF9	IL13RA2	TRUE	FALSE	TRUE	InnateDB-All	FALSE	0	0	0.207	0.327	0.147	3.065	0	0	0.242	0.362	0.182	3.1	0	0	0.196	0.316	0.136	3.054	0	0	0	0	0	0	0	0	0	0	0	0	0	0	0.107	0.227	0.047	2.965		CPI-SS0DC2A6D35	IL6_HRH1	simple:P05231	simple:P35367	IL6	HRH1	TRUE	FALSE	TRUE	IMEx,InnateDB-All,IntAct	FALSE	1	1	1	1	1	1	1	1	1	1	1	1	1	1	1	1	1	1	1	1	1	1	1	1	1	1	1	1	1	1	1	1	1	1	1	1
CPI-SS0BCCDFA7A	NAMPT_IL13RA2	simple:P43490	simple:Q14627	NAMPT	IL13RA2	TRUE	FALSE	TRUE	InnateDB-All	FALSE	0	0	0.865	0.986	0.805	3.724	0	0	0.559	0.679	0.499	3.417	0	0	1.229	1.349	1.169	4.087	0	0	0.762	0.883	0.702	3.621	0	0	0.676	0.796	0.615	3.534	0	0	2.21	2.33	2.15	5.068		CPI-SS0B537DD3F	CEACAM5_CEACAM1	simple:P06731	simple:P13688	CEACAM5	CEACAM1	TRUE	FALSE	FALSE	curated	FALSE	1	1	1	1	1	1	1	1	1	1	1	1	1	1	1	1	1	1	1	1	1	1	1	1	1	1	1	1	1	1	1	1	1	1	1	1
CPI-SS0431D2256	TNFSF9_TNFRSF9	simple:P41273	simple:Q07011	TNFSF9	TNFRSF9	TRUE	FALSE	TRUE	curated	FALSE	0	0.122	0.125	0.122	0	0	0	0.157	0.16	0.157	0	0	0	0.111	0.113	0.11	0	0	0	0	0	0	0	0	0	0	0	0	0	0	0	0.022	0.025	0.022	0	0		CPI-SS0AC66088D	CEACAM5_CD1D	simple:P06731	simple:P15813	CEACAM5	CD1D	FALSE	FALSE	FALSE	curated	FALSE	1	1	1	1	1	1	1	1	1	1	1	1	1	1	1	1	1	1	1	1	1	1	1	1	1	1	1	1	1	1	1	1	1	1	1	1
CPI-SS0DC2A6D35	IL6_HRH1	simple:P05231	simple:P35367	IL6	HRH1	TRUE	FALSE	TRUE	IMEx,InnateDB-All,IntAct	FALSE	0.573	0.753	0.538	0.219	0.236	0.208	0.477	0.657	0.441	0.122	0.139	0.112	0.647	0.827	0.611	0.293	0.31	0.282	0.463	0.643	0.427	0.108	0.125	0.098	0	0	0	0	0	0	0.616	0.796	0.58	0.262	0.279	0.251		CPI-SS0C85BC9AF	PROS1_AXL	simple:P07225	simple:P30530	PROS1	AXL	TRUE	FALSE	TRUE	guidetopharmacology.org	FALSE	1	1	1	1	1	1	1	1	1	1	1	1	1	1	1	1	1	1	1	1	1	0	1	0	1	1	1	0	1	0	1	1	1	0	1	0
CPI-SS0B537DD3F	CEACAM5_CEACAM1	simple:P06731	simple:P13688	CEACAM5	CEACAM1	TRUE	FALSE	FALSE	curated	FALSE	0.128	0.19	0.118	0.108	0.172	0	2.373	2.434	2.362	2.353	2.416	0	0.776	0.837	0.765	0.756	0.819	0	0.086	0.147	0.075	0.065	0.129	0	0.077	0.139	0.067	0.057	0.121	0	0.062	0.124	0.052	0.042	0.106	0		CPI-SS09C4988F8	PROS1_TYRO3	simple:P07225	simple:Q06418	PROS1	TYRO3	TRUE	FALSE	TRUE	guidetopharmacology.org	FALSE	1	1	1	1	1	1	1	1	1	1	1	1	1	1	1	1	1	1	1	1	1	1	0.138	1	1	1	1	1	0.059	1	1	1	1	1	0.066	1
CPI-SS0AC66088D	CEACAM5_CD1D	simple:P06731	simple:P15813	CEACAM5	CD1D	FALSE	FALSE	FALSE	curated	FALSE	0	0	0	0.087	0.097	0	0	0	0	2.331	2.341	0	0	0	0	0.734	0.744	0	0	0	0	0.044	0.054	0	0	0	0	0.036	0.046	0	0	0	0	0.021	0.031	0		CPI-SS061A7E099	CD55_ADGRE5	simple:P08174	simple:P48960	CD55	ADGRE5	TRUE	TRUE	TRUE	curated	FALSE	1	1	1	1	1	0	1	1	1	1	1	0	1	1	1	1	1	0.004	1	1	1	1	1	0.992	1	1	1	1	1	0.992	1	1	1	1	1	0.992
CPI-SS0C85BC9AF	PROS1_AXL	simple:P07225	simple:P30530	PROS1	AXL	TRUE	FALSE	TRUE	guidetopharmacology.org	FALSE	0.018	0.05	0.101	0.217	0.068	0.342	0.004	0.036	0.087	0.203	0.054	0.327	0.042	0.074	0.125	0.241	0.092	0.366	0.128	0.16	0.21	0.326	0.178	0.451	0.209	0.241	0.292	0.408	0.259	0.533	0.208	0.24	0.291	0.407	0.258	0.531		CPI-SS07F60834D	MET_HGF	simple:P08581	simple:P14210	MET	HGF	TRUE	TRUE	FALSE	curated	FALSE	1	1	1	1	1	0	1	1	1	1	1	0	1	1	1	1	1	0	1	1	1	1	1	1	1	1	1	1	1	1	1	1	1	1	1	1
CPI-SS09C4988F8	PROS1_TYRO3	simple:P07225	simple:Q06418	PROS1	TYRO3	TRUE	FALSE	TRUE	guidetopharmacology.org	FALSE	0.039	0.041	0.121	0.113	0.103	0.06	0.025	0.027	0.106	0.098	0.089	0.046	0.063	0.065	0.145	0.137	0.127	0.084	0.149	0.15	0.23	0.222	0.212	0.17	0.23	0.232	0.312	0.304	0.294	0.251	0.229	0.231	0.311	0.303	0.293	0.25		CPI-SS0D954EA1C	PDGFRB_PDGFD	simple:P09619	simple:Q9GZP0	PDGFRB	PDGFD	TRUE	TRUE	FALSE	curated	FALSE	1	1	1	1	1	1	1	1	1	1	1	1	1	1	1	1	1	1	1	1	1	1	1	1	1	1	1	1	1	1	1	1	1	1	1	1
CPI-SS061A7E099	CD55_ADGRE5	simple:P08174	simple:P48960	CD55	ADGRE5	TRUE	TRUE	TRUE	curated	FALSE	8.193	8.255	8.34	8.29	8.306	8.364	10.567	10.629	10.713	10.663	10.679	10.737	6.059	6.122	6.206	6.156	6.172	6.23	2.105	2.167	2.252	2.202	2.218	2.275	1.395	1.457	1.541	1.491	1.507	1.565	1.924	1.986	2.07	2.02	2.036	2.094		CPI-SS08376F0E6	CSF3_CSF3R	simple:P09919	simple:Q99062	CSF3	CSF3R	TRUE	FALSE	TRUE	curated	FALSE	1	1	1	1	1	1	1	1	1	1	1	1	1	1	1	1	1	1	1	1	1	1	1	1	1	1	1	1	1	1	1	1	1	0	1	1
CPI-SS07F60834D	MET_HGF	simple:P08581	simple:P14210	MET	HGF	TRUE	TRUE	FALSE	curated	FALSE	0.98	0	0.993	1.038	0.982	1.636	1.697	0	1.71	1.755	1.699	2.353	1.271	0	1.284	1.33	1.273	1.927	0.078	0	0.091	0.136	0.079	0.734	0.041	0	0.054	0.099	0.043	0.697	0.064	0	0.076	0.122	0.065	0.719		CPI-SS0EDAE16B6	EPOR_KITLG	simple:P19235	simple:P21583	EPOR	KITLG	TRUE	TRUE	FALSE	I2D	FALSE	1	1	1	1	1	1	1	1	1	1	1	1	1	1	1	1	1	1	1	1	1	1	1	1	1	1	1	1	1	1	1	1	1	1	1	1
CPI-SS0D954EA1C	PDGFRB_PDGFD	simple:P09619	simple:Q9GZP0	PDGFRB	PDGFD	TRUE	TRUE	FALSE	curated	FALSE	0.15	0.155	0.154	0.208	0.158	0.161	0.018	0.022	0.022	0.076	0.026	0.028	0.58	0.585	0.585	0.639	0.588	0.591	3.55	3.555	3.554	3.608	3.558	3.561	2.007	2.012	2.011	2.065	2.015	2.018	2.049	2.054	2.053	2.107	2.057	2.06		CPI-SS01560CA22	CD99_PILRA	simple:P14209	simple:Q9UKJ1	CD99	PILRA	TRUE	FALSE	TRUE	curated	FALSE	1	1	1	1	1	0.929	1	1	1	1	1	0.953	1	1	1	1	1	0.969	1	1	1	1	1	0	1	1	1	1	1	0	1	1	1	1	1	0.969
CPI-SS08376F0E6	CSF3_CSF3R	simple:P09919	simple:Q99062	CSF3	CSF3R	TRUE	FALSE	TRUE	curated	FALSE	0	0.029	0.128	0.223	0.064	0.173	0	0	0	0	0	0	0	0.174	0.273	0.368	0.209	0.319	0	0.11	0.209	0.304	0.145	0.255	0	0	0	0	0	0	0	2.114	2.213	2.308	2.149	2.259		CPI-SS03CC15FF3	PDGFRA_PDGFC	simple:P16234	simple:Q9NRA1	PDGFRA	PDGFC	TRUE	TRUE	FALSE	curated	FALSE	1	1	1	1	1	1	1	1	1	1	1	1	1	1	1	1	1	1	1	1	1	1	1	1	1	1	1	1	1	1	1	1	1	1	1	1
CPI-SS0EDAE16B6	EPOR_KITLG	simple:P19235	simple:P21583	EPOR	KITLG	TRUE	TRUE	FALSE	I2D	FALSE	0.078	0.055	0.054	0.047	0.099	0	0.084	0.062	0.06	0.054	0.106	0	0.086	0.063	0.062	0.055	0.107	0	0.176	0.154	0.152	0.146	0.198	0	0.125	0.103	0.101	0.095	0.146	0	0.227	0.204	0.203	0.197	0.248	0		CPI-SS0273C9AED	KDR_VEGFC	simple:P35968	simple:P49767	KDR	VEGFC	TRUE	TRUE	FALSE	curated	FALSE	1	1	1	1	1	1	1	1	1	1	1	1	1	1	1	1	1	1	1	1	1	1	1	1	1	1	1	1	1	1	1	1	1	1	1	1
CPI-SS01560CA22	CD99_PILRA	simple:P14209	simple:Q9UKJ1	CD99	PILRA	TRUE	FALSE	TRUE	curated	FALSE	1.215	1.214	1.251	1.306	1.256	1.473	1.032	1.032	1.069	1.123	1.074	1.291	0.884	0.883	0.92	0.975	0.926	1.143	2.828	2.827	2.864	2.919	2.87	3.087	3.641	3.64	3.677	3.732	3.683	3.9	0.659	0.658	0.695	0.75	0.701	0.918		CPI-SS0E0DEA7D5	PECAM1_CD38	simple:P16284	simple:P28907	PECAM1	CD38	FALSE	TRUE	TRUE	curated	FALSE	1	1	1	1	1	1	1	1	1	1	1	1	1	1	1	1	1	1	1	1	1	1	1	1	1	1	1	1	1	1	1	1	1	1	1	1
CPI-SS03CC15FF3	PDGFRA_PDGFC	simple:P16234	simple:Q9NRA1	PDGFRA	PDGFC	TRUE	TRUE	FALSE	curated	FALSE	0.271	0.19	0.275	0.198	0.171	0.232	0.172	0.091	0.176	0.099	0.072	0.133	0.573	0.492	0.577	0.5	0.474	0.534	2.036	1.955	2.04	1.963	1.937	1.997	2.431	2.35	2.435	2.358	2.332	2.392	2.31	2.229	2.314	2.237	2.21	2.271		CPI-SS056AA08CF	EDN2_EDNRA	simple:P20800	simple:P25101	EDN2	EDNRA	TRUE	FALSE	TRUE	guidetopharmacology.org	FALSE	1	1	1	1	1	1	1	1	1	1	1	1	1	1	1	1	1	1	1	1	1	1	1	1	1	1	1	1	1	1	1	1	1	1	1	1
CPI-SS0273C9AED	KDR_VEGFC	simple:P35968	simple:P49767	KDR	VEGFC	TRUE	TRUE	FALSE	curated	FALSE	0.037	0	0.023	0.03	0.037	0.078	0.019	0	0.006	0.012	0.019	0.06	0.065	0	0.052	0.058	0.066	0.106	0.274	0	0.261	0.267	0.275	0.315	0.08	0	0.066	0.073	0.08	0.121	0.121	0	0.107	0.113	0.121	0.161		CPI-SS01946BE5C	C5AR1_RPS19	simple:P21730	simple:P39019	C5AR1	RPS19	FALSE	TRUE	FALSE	guidetopharmacology.org	FALSE	1	1	1	1	1	1	1	1	1	1	1	1	1	1	1	1	1	1	1	1	1	1	1	1	1	1	1	1	1	1	1	1	1	1	1	1
CPI-SS0E0DEA7D5	PECAM1_CD38	simple:P16284	simple:P28907	PECAM1	CD38	FALSE	TRUE	TRUE	curated	FALSE	0	0	0.106	0.105	0	0	0	0	0.042	0.042	0	0	0	0	0.075	0.075	0	0	0	0	0.013	0.013	0	0	0	0	0	0	0	0	0	0	0.08	0.079	0	0		CPI-SS04456F441	TNFSF4_TNFRSF4	simple:P23510	simple:P43489	TNFSF4	TNFRSF4	FALSE	FALSE	TRUE	curated	FALSE	1	1	1	1	1	1	1	1	1	1	1	1	1	1	1	1	1	1	1	1	1	1	1	1	1	1	1	1	1	1	1	1	1	1	1	1
CPI-SS056AA08CF	EDN2_EDNRA	simple:P20800	simple:P25101	EDN2	EDNRA	TRUE	FALSE	TRUE	guidetopharmacology.org	FALSE	0.04	0.037	0.136	0.371	0.278	0.998	0.254	0.25	0.349	0.585	0.491	1.211	0.115	0.111	0.211	0.446	0.352	1.072	0.029	0.025	0.125	0.36	0.266	0.986	0	0	0	0	0	0	0	0	0	0	0	0		CPI-SS03EACE0E0	MST1_MST1R	simple:P26927	simple:Q04912	MST1	MST1R	TRUE	FALSE	TRUE	curated	FALSE	1	1	1	1	1	1	1	1	1	1	1	1	1	1	1	1	1	1	1	1	1	1	1	1	1	1	1	1	1	1	1	1	1	1	1	1
CPI-SS01946BE5C	C5AR1_RPS19	simple:P21730	simple:P39019	C5AR1	RPS19	FALSE	TRUE	FALSE	guidetopharmacology.org	FALSE	5.517	8.226	4.512	4.236	4.455	5.089	5.503	8.212	4.498	4.222	4.441	5.075	5.523	8.232	4.518	4.242	4.461	5.095	5.521	8.23	4.516	4.24	4.459	5.093	5.515	8.223	4.51	4.234	4.452	5.086	5.557	8.266	4.552	4.276	4.495	5.129		CPI-SS099C401F7	ACVR2A_INHBE	simple:P27037	simple:P58166	ACVR2A	INHBE	TRUE	TRUE	FALSE	curated	FALSE	1	1	1	1	1	1	1	1	1	1	1	1	1	1	1	1	1	1	1	1	1	1	1	1	1	1	1	1	1	1	1	1	1	1	1	1
CPI-SS04456F441	TNFSF4_TNFRSF4	simple:P23510	simple:P43489	TNFSF4	TNFRSF4	FALSE	FALSE	TRUE	curated	FALSE	0	0	0	0	0	0	0	0	0	0	0	0	0	0	0	0	0	0	0.006	0	0.014	0.029	0	0.083	0.008	0	0.017	0.032	0	0.086	0	0	0	0	0	0		CPI-SS0D0252D87	AXL_IL15RA	simple:P30530	simple:Q13261	AXL	IL15RA	TRUE	TRUE	TRUE	I2D	FALSE	1	1	1	1	1	1	1	1	1	1	1	1	1	1	1	1	1	1	1	0.016	1	1	0.008	1	1	1	1	1	1	1	1	0	1	1	0	1
CPI-SS03EACE0E0	MST1_MST1R	simple:P26927	simple:Q04912	MST1	MST1R	TRUE	FALSE	TRUE	curated	FALSE	0.127	0.175	0.169	0.04	0	0.074	0.116	0.165	0.158	0.03	0	0.063	0.17	0.218	0.212	0.083	0	0.117	0.107	0.155	0.149	0.02	0	0.054	0.12	0.168	0.162	0.033	0	0.067	0.167	0.215	0.209	0.08	0	0.114		CPI-SS077B160B9	IL15_IL15RA	simple:P40933	simple:Q13261	IL15	IL15RA	TRUE	FALSE	TRUE	guidetopharmacology.org	FALSE	1	1	1	1	1	1	1	1	1	1	1	1	1	1	1	1	1	1	1	0	1	1	0	1	1	0	1	1	0	1	1	0.837	1	1	0.622	1
CPI-SS099C401F7	ACVR2A_INHBE	simple:P27037	simple:P58166	ACVR2A	INHBE	TRUE	TRUE	FALSE	curated	FALSE	0	0	0	0.06	0	0	0	0	0	0.099	0	0	0	0	0	0.041	0	0	0	0	0	0.145	0	0	0	0	0	0.14	0	0	0	0	0	0.098	0	0		CPI-SS03A4F7DC8	AXL_GAS6	simple:P30530	simple:Q14393	AXL	GAS6	TRUE	TRUE	FALSE	guidetopharmacology.org	FALSE	1	1	1	1	1	1	1	1	1	1	1	1	1	1	1	1	1	1	1	0	1	1	0.088	1	1	1	1	1	1	1	1	0	1	1	0.012	1
CPI-SS0D0252D87	AXL_IL15RA	simple:P30530	simple:Q13261	AXL	IL15RA	TRUE	TRUE	TRUE	I2D	FALSE	0.049	0.075	0.062	0.048	0.169	0.01	0.08	0.107	0.094	0.08	0.201	0.041	0.131	0.158	0.145	0.131	0.251	0.092	0.247	0.274	0.261	0.247	0.368	0.208	0.098	0.125	0.112	0.098	0.219	0.059	0.372	0.399	0.385	0.371	0.492	0.333		CPI-SS085195142	TYRO3_GAS6	simple:Q06418	simple:Q14393	TYRO3	GAS6	TRUE	TRUE	FALSE	guidetopharmacology.org	FALSE	1	1	1	1	1	1	1	1	1	1	1	1	1	1	1	1	1	1	1	1	1	1	1	1	1	0.074	1	1	0.345	1	1	1	1	1	1	1
CPI-SS077B160B9	IL15_IL15RA	simple:P40933	simple:Q13261	IL15	IL15RA	TRUE	FALSE	TRUE	guidetopharmacology.org	FALSE	0.232	0.259	0.245	0.231	0.352	0.193	0.134	0.161	0.148	0.134	0.255	0.095	0.297	0.323	0.31	0.296	0.417	0.258	1.415	1.442	1.429	1.415	1.536	1.377	1.819	1.846	1.833	1.819	1.939	1.78	0.506	0.533	0.519	0.505	0.626	0.467		CPI-SS0415CC75D	MERTK_GAS6	simple:Q12866	simple:Q14393	MERTK	GAS6	TRUE	TRUE	FALSE	guidetopharmacology.org	FALSE	1	1	1	1	1	1	1	1	1	1	1	1	1	1	1	1	1	1	1	1	1	1	1	1	1	0.004	1	1	0.195	1	1	1	1	1	1	1
CPI-SS03A4F7DC8	AXL_GAS6	simple:P30530	simple:Q14393	AXL	GAS6	TRUE	TRUE	FALSE	guidetopharmacology.org	FALSE	0.062	0.22	0.064	0.16	0.096	0.093	0.094	0.251	0.096	0.192	0.128	0.125	0.145	0.302	0.147	0.242	0.179	0.175	0.261	0.418	0.263	0.359	0.295	0.292	0.112	0.269	0.114	0.21	0.146	0.143	0.386	0.543	0.387	0.483	0.419	0.416		CPI-SS06CBC985C	LTBR_LTB	simple:P36941	simple:Q06643	LTBR	LTB	FALSE	TRUE	FALSE	curated	FALSE	1	0.004	1	1	1	1	1	0	1	1	1	1	1	0.008	1	1	1	1	1	0.012	1	1	1	1	1	0.024	1	1	1	1	1	0.047	1	1	1	1
CPI-SS085195142	TYRO3_GAS6	simple:Q06418	simple:Q14393	TYRO3	GAS6	TRUE	TRUE	FALSE	guidetopharmacology.org	FALSE	0.083	0.24	0.085	0.181	0.117	0.114	0.085	0.242	0.087	0.182	0.119	0.115	0.165	0.322	0.167	0.262	0.199	0.195	0.157	0.314	0.159	0.254	0.191	0.187	0.147	0.304	0.149	0.244	0.181	0.177	0.104	0.262	0.106	0.202	0.138	0.135		CPI-SS07B3139A0	NMU_NMUR2	simple:P48645	simple:Q9GZQ4	NMU	NMUR2	TRUE	FALSE	TRUE	guidetopharmacology.org	FALSE	1	1	1	1	1	1	1	1	1	1	1	1	1	1	1	1	1	1	1	1	1	1	1	1	1	1	1	1	1	1	1	1	1	1	1	1
CPI-SS0415CC75D	MERTK_GAS6	simple:Q12866	simple:Q14393	MERTK	GAS6	TRUE	TRUE	FALSE	guidetopharmacology.org	FALSE	0.15	0.308	0.152	0.248	0.184	0.181	0.109	0.266	0.111	0.207	0.143	0.139	0.123	0.281	0.125	0.221	0.157	0.154	0.123	0.281	0.125	0.221	0.157	0.154	0.201	0.358	0.203	0.299	0.235	0.232	0	0	0	0	0	0		CPI-SS09CCC0451	INHBE_ACVR2B	simple:P58166	simple:Q13705	INHBE	ACVR2B	TRUE	FALSE	TRUE	curated	FALSE	1	1	1	1	1	1	1	1	1	1	1	1	1	1	1	1	1	1	1	1	1	1	1	1	1	1	1	1	1	1	1	1	1	1	1	1
CPI-SS06CBC985C	LTBR_LTB	simple:P36941	simple:Q06643	LTBR	LTB	FALSE	TRUE	FALSE	curated	FALSE	0.948	1.677	1.358	0.67	0	0.794	0.976	1.705	1.386	0.698	0	0.822	0.799	1.528	1.209	0.521	0	0.646	0.81	1.539	1.22	0.533	0	0.657	0.785	1.514	1.195	0.507	0	0.632	0.635	1.364	1.045	0.357	0	0.481		CPI-SS06D13FCD3	DSC2_DSG2	simple:Q02487	simple:Q14126	DSC2	DSG2	FALSE	FALSE	FALSE	curated	FALSE	0	0	0	1	1	1	0	0	0	1	1	1	1	1	1	1	1	1	1	1	1	1	1	1	1	1	1	1	1	1	1	1	1	1	1	1
CPI-SS07B3139A0	NMU_NMUR2	simple:P48645	simple:Q9GZQ4	NMU	NMUR2	TRUE	FALSE	TRUE	guidetopharmacology.org	FALSE	0.009	0.007	0	0	0	0	0.05	0.048	0	0	0	0	0.024	0.022	0	0	0	0	0	0	0	0	0	0	0.106	0.104	0	0	0	0	0.015	0.013	0	0	0	0		CPI-SS09D5B5F9C	LRP1_ERFE	simple:Q07954	simple:Q4G0M1	LRP1	ERFE	TRUE	TRUE	FALSE	InnateDB-All	FALSE	1	1	1	1	1	1	1	1	1	1	1	1	1	1	1	1	1	1	1	1	1	1	1	1	1	1	1	1	1	1	1	1	1	1	1	1
CPI-SS09CCC0451	INHBE_ACVR2B	simple:P58166	simple:Q13705	INHBE	ACVR2B	TRUE	FALSE	TRUE	curated	FALSE	0	0	0	0	0	0	0	0	0	0	0	0	0	0	0	0	0	0	0.043	0.044	0.052	0.069	0.097	0.042	0	0	0	0	0	0	0	0	0	0	0	0		CPI-SS08C995EB4	CXCL17_GPR35	simple:Q6UXB2	simple:Q9HC97	CXCL17	GPR35	TRUE	FALSE	TRUE	guidetopharmacology.org	FALSE	1	1	1	1	1	1	1	1	1	1	1	1	1	1	1	1	1	1	1	1	1	1	1	1	1	1	1	1	1	1	1	1	1	1	1	1
CPI-SS06D13FCD3	DSC2_DSG2	simple:Q02487	simple:Q14126	DSC2	DSG2	FALSE	FALSE	FALSE	curated	FALSE	2.434	2.927	2.202	0.844	0.835	0.784	2.815	3.308	2.583	1.225	1.216	1.165	2.034	2.528	1.802	0.444	0.435	0.385	1.78	2.273	1.548	0.19	0.181	0.131	1.738	2.231	1.506	0.148	0.139	0.089	1.761	2.254	1.529	0.171	0.162	0.111		CPI-SS00797FD15	EDA_EDA2R	simple:Q92838	simple:Q9HAV5	EDA	EDA2R	TRUE	FALSE	TRUE	guidetopharmacology.org	FALSE	1	1	1	1	1	1	1	1	1	1	1	1	1	1	1	1	1	1	1	1	1	1	1	1	1	1	1	1	1	1	1	1	1	1	1	1
CPI-SS09D5B5F9C	LRP1_ERFE	simple:Q07954	simple:Q4G0M1	LRP1	ERFE	TRUE	TRUE	FALSE	InnateDB-All	FALSE	0	0.121	0	0.05	0.051	0	0	0.115	0	0.044	0.045	0	0	0.339	0	0.268	0.269	0	0	1.02	0	0.949	0.95	0	0	0.845	0	0.774	0.775	0	0	0.948	0	0.878	0.879	0		CPI-SS05A8552D7	EDA_EDAR	simple:Q92838	simple:Q9UNE0	EDA	EDAR	TRUE	FALSE	TRUE	guidetopharmacology.org	FALSE	1	1	1	1	1	1	1	1	1	1	1	1	1	1	1	1	1	1	1	1	1	1	1	1	1	1	1	1	1	1	1	1	1	1	1	1
CPI-SS08C995EB4	CXCL17_GPR35	simple:Q6UXB2	simple:Q9HC97	CXCL17	GPR35	TRUE	FALSE	TRUE	guidetopharmacology.org	FALSE	0.071	0.079	0	0	0	0	0.173	0.181	0	0	0	0	0.004	0.012	0	0	0	0	0	0	0	0	0	0	0	0	0	0	0	0	0	0	0	0	0	0		CPI-SS04C672963	ESAM_ESAM	simple:Q96AP7	simple:Q96AP7	ESAM	ESAM	FALSE	FALSE	FALSE	curated	FALSE	1	1	1	1	1	1	1	1	1	1	1	1	1	1	1	1	1	1	1	1	1	1	1	1	1	1	1	1	1	1	1	1	1	1	1	1
CPI-SS00797FD15	EDA_EDA2R	simple:Q92838	simple:Q9HAV5	EDA	EDA2R	TRUE	FALSE	TRUE	guidetopharmacology.org	FALSE	0	0.076	0.077	0.077	0.075	0.092	0	0.012	0.013	0.013	0.01	0.027	0	0.066	0.067	0.067	0.065	0.082	0	0.01	0.011	0.011	0.008	0.025	0	0.02	0.021	0.022	0.019	0.036	0	0	0	0	0	0		CPI-SC01C699B73	COL6A6_a10b1 complex	simple:A6NMZ7	complex:a10b1 complex	COL6A6		TRUE	FALSE	FALSE	curated	TRUE	1	1	1	1	1	1	1	1	1	1	1	1	1	1	1	1	1	1	1	1	1	1	1	1	1	1	1	1	1	1	1	1	1	1	1	1
CPI-SS05A8552D7	EDA_EDAR	simple:Q92838	simple:Q9UNE0	EDA	EDAR	TRUE	FALSE	TRUE	guidetopharmacology.org	FALSE	0	0	0.083	0	0	0	0	0	0.019	0	0	0	0	0	0.073	0	0	0	0	0	0.017	0	0	0	0	0	0.027	0	0	0	0	0	0	0	0	0		CPI-SC07ECBFCA7	COL1A1_a10b1 complex	simple:P02452	complex:a10b1 complex	COL1A1		TRUE	FALSE	FALSE	curated	TRUE	1	1	1	1	1	1	1	1	1	1	1	1	1	1	1	1	1	1	1	1	1	1	1	1	1	1	1	1	1	1	1	1	1	1	1	1
CPI-SS04C672963	ESAM_ESAM	simple:Q96AP7	simple:Q96AP7	ESAM	ESAM	FALSE	FALSE	FALSE	curated	FALSE	0.009	0	0.01	0	0	0	0	0	0	0	0	0	0.01	0	0.011	0	0	0	0	0	0	0	0	0	0	0	0	0	0	0	0	0	0	0	0	0		CPI-SC067433F6B	COL3A1_a10b1 complex	simple:P02461	complex:a10b1 complex	COL3A1		TRUE	FALSE	FALSE	curated	TRUE	1	1	1	1	1	1	1	1	1	1	1	1	1	1	1	1	1	1	1	1	1	1	1	1	1	1	1	1	1	1	1	1	1	1	1	1
CPI-SC01C699B73	COL6A6_a10b1 complex	simple:A6NMZ7	complex:a10b1 complex	COL6A6		TRUE	FALSE	FALSE	curated	TRUE	0.027	0.006	0.014	0.005	0	0	0	0	0	0	0	0	0	0	0	0	0	0	0.027	0.005	0.014	0.005	0	0	0.03	0.009	0.017	0.008	0	0	0	0	0	0	0	0		CPI-SC0B6F1A278	COL4A1_a10b1 complex	simple:P02462	complex:a10b1 complex	COL4A1		TRUE	FALSE	FALSE	curated	TRUE	1	1	1	1	1	1	1	1	1	1	1	1	1	1	1	1	1	1	1	1	1	1	1	1	1	1	1	1	1	1	1	1	1	1	1	1
CPI-SC07ECBFCA7	COL1A1_a10b1 complex	simple:P02452	complex:a10b1 complex	COL1A1		TRUE	FALSE	FALSE	curated	TRUE	0.489	0.467	0.475	0.467	0	0	0.269	0.248	0.256	0.247	0	0	1.925	1.903	1.911	1.903	0	0	9.398	9.376	9.385	9.376	0	0	10.694	10.672	10.68	10.672	0	0	1.143	1.122	1.13	1.122	0	0		CPI-SC0D19BAF15	FN1_a10b1 complex	simple:P02751	complex:a10b1 complex	FN1		TRUE	FALSE	FALSE	curated	TRUE	1	1	1	1	1	1	1	1	1	1	1	1	1	1	1	1	1	1	1	1	1	1	1	1	1	1	1	1	1	1	1	1	1	1	1	1
CPI-SC067433F6B	COL3A1_a10b1 complex	simple:P02461	complex:a10b1 complex	COL3A1		TRUE	FALSE	FALSE	curated	TRUE	1.364	1.342	1.35	1.342	0	0	0.664	0.642	0.65	0.642	0	0	3.955	3.933	3.941	3.933	0	0	32.819	32.798	32.806	32.798	0	0	40.86	40.839	40.847	40.838	0	0	5.492	5.47	5.479	5.47	0	0		CPI-SC0F516B854	COL5A2_a10b1 complex	simple:P05997	complex:a10b1 complex	COL5A2		TRUE	FALSE	FALSE	curated	TRUE	1	1	1	1	1	1	1	1	1	1	1	1	1	1	1	1	1	1	1	1	1	1	1	1	1	1	1	1	1	1	1	1	1	1	1	1
CPI-SC0B6F1A278	COL4A1_a10b1 complex	simple:P02462	complex:a10b1 complex	COL4A1		TRUE	FALSE	FALSE	curated	TRUE	0.417	0.396	0.404	0.396	0	0	0.383	0.361	0.369	0.361	0	0	2.105	2.084	2.092	2.083	0	0	7.06	7.038	7.047	7.038	0	0	5.2	5.178	5.187	5.178	0	0	10.18	10.158	10.166	10.158	0	0		CPI-SC011F01833	COL1A2_a10b1 complex	simple:P08123	complex:a10b1 complex	COL1A2		TRUE	FALSE	FALSE	curated	TRUE	1	1	1	1	1	1	1	1	1	1	1	1	1	1	1	1	1	1	1	1	1	1	1	1	1	1	1	1	1	1	1	1	1	1	1	1
CPI-SC0D19BAF15	FN1_a10b1 complex	simple:P02751	complex:a10b1 complex	FN1		TRUE	FALSE	FALSE	curated	TRUE	0.046	0.025	0.033	0.025	0	0	0.153	0.132	0.14	0.131	0	0	0.298	0.276	0.285	0.276	0	0	1.398	1.376	1.384	1.376	0	0	2.104	2.082	2.091	2.082	0	0	0.357	0.336	0.344	0.336	0	0		CPI-SC0FA79E269	COL4A2_a10b1 complex	simple:P08572	complex:a10b1 complex	COL4A2		TRUE	FALSE	FALSE	curated	TRUE	1	1	1	1	1	1	1	1	1	1	1	1	1	1	1	1	1	1	1	1	1	1	1	1	1	1	1	1	1	1	1	1	1	1	1	1
CPI-SC0F516B854	COL5A2_a10b1 complex	simple:P05997	complex:a10b1 complex	COL5A2		TRUE	FALSE	FALSE	curated	TRUE	0.136	0.114	0.122	0.114	0	0	0.108	0.087	0.095	0.086	0	0	0.424	0.402	0.411	0.402	0	0	3.539	3.517	3.525	3.517	0	0	3.764	3.742	3.751	3.742	0	0	0.912	0.891	0.899	0.891	0	0		CPI-SC04936738A	COL11A1_a10b1 complex	simple:P12107	complex:a10b1 complex	COL11A1		TRUE	FALSE	FALSE	curated	TRUE	1	1	1	1	1	1	1	1	1	1	1	1	1	1	1	1	1	1	1	1	1	1	1	1	1	1	1	1	1	1	1	1	1	1	1	1
CPI-SC011F01833	COL1A2_a10b1 complex	simple:P08123	complex:a10b1 complex	COL1A2		TRUE	FALSE	FALSE	curated	TRUE	2.199	2.177	2.186	2.177	0	0	0.612	0.591	0.599	0.591	0	0	2.474	2.452	2.461	2.452	0	0	13.56	13.538	13.546	13.538	0	0	17.832	17.81	17.818	17.81	0	0	3.522	3.501	3.509	3.5	0	0		CPI-SC02B111AB0	COL6A1_a10b1 complex	simple:P12109	complex:a10b1 complex	COL6A1		TRUE	FALSE	FALSE	curated	TRUE	1	1	1	1	1	1	1	1	1	1	1	1	1	1	1	1	1	1	1	1	1	1	1	1	1	1	1	1	1	1	1	1	1	1	1	1
CPI-SC0FA79E269	COL4A2_a10b1 complex	simple:P08572	complex:a10b1 complex	COL4A2		TRUE	FALSE	FALSE	curated	TRUE	0.246	0.225	0.233	0.225	0	0	0.322	0.3	0.309	0.3	0	0	0.993	0.972	0.98	0.972	0	0	2.704	2.682	2.69	2.682	0	0	2.023	2.002	2.01	2.002	0	0	5.604	5.583	5.591	5.582	0	0		CPI-SC0CE851065	COL6A2_a10b1 complex	simple:P12110	complex:a10b1 complex	COL6A2		TRUE	FALSE	FALSE	curated	TRUE	1	1	1	1	1	1	1	1	1	1	1	1	1	1	1	1	1	1	1	1	1	1	1	1	1	1	1	1	1	1	1	1	1	1	1	1
CPI-SC04936738A	COL11A1_a10b1 complex	simple:P12107	complex:a10b1 complex	COL11A1		TRUE	FALSE	FALSE	curated	TRUE	0	0	0	0	0	0	0	0	0	0	0	0	0	0	0	0	0	0	0	0	0	0	0	0	0	0	0	0	0	0	0	0	0	0	0	0		CPI-SC07375C073	COL6A3_a10b1 complex	simple:P12111	complex:a10b1 complex	COL6A3		TRUE	FALSE	FALSE	curated	TRUE	1	1	1	1	1	1	1	1	1	1	1	1	1	1	1	1	1	1	1	1	1	1	1	1	1	1	1	1	1	1	1	1	1	1	1	1
CPI-SC02B111AB0	COL6A1_a10b1 complex	simple:P12109	complex:a10b1 complex	COL6A1		TRUE	FALSE	FALSE	curated	TRUE	0.229	0.207	0.216	0.207	0	0	0.443	0.422	0.43	0.421	0	0	0.717	0.695	0.703	0.695	0	0	1.789	1.767	1.776	1.767	0	0	1.162	1.14	1.148	1.14	0	0	1.503	1.481	1.489	1.481	0	0		CPI-SC0D6C777F2	COL11A2_a10b1 complex	simple:P13942	complex:a10b1 complex	COL11A2		TRUE	FALSE	FALSE	curated	TRUE	1	1	1	1	1	1	1	1	1	1	1	1	1	1	1	1	1	1	1	1	1	1	1	1	1	1	1	1	1	1	1	1	1	1	1	1
CPI-SC0CE851065	COL6A2_a10b1 complex	simple:P12110	complex:a10b1 complex	COL6A2		TRUE	FALSE	FALSE	curated	TRUE	0.127	0.105	0.113	0.105	0	0	0.078	0.057	0.065	0.057	0	0	0.293	0.271	0.279	0.271	0	0	0.969	0.948	0.956	0.948	0	0	0.778	0.756	0.765	0.756	0	0	1.212	1.191	1.199	1.191	0	0		CPI-SC041DEF0FB	COL5A1_a10b1 complex	simple:P20908	complex:a10b1 complex	COL5A1		TRUE	FALSE	FALSE	curated	TRUE	1	1	1	1	1	1	1	1	1	1	1	1	1	1	1	1	1	1	1	1	1	1	1	1	1	1	1	1	1	1	1	1	1	1	1	1
CPI-SC07375C073	COL6A3_a10b1 complex	simple:P12111	complex:a10b1 complex	COL6A3		TRUE	FALSE	FALSE	curated	TRUE	0.386	0.364	0.372	0.364	0	0	0.115	0.093	0.102	0.093	0	0	1.12	1.099	1.107	1.098	0	0	6.146	6.125	6.133	6.124	0	0	6.176	6.154	6.163	6.154	0	0	3.189	3.167	3.175	3.167	0	0		CPI-SC0C907A888	COL8A2_a10b1 complex	simple:P25067	complex:a10b1 complex	COL8A2		TRUE	FALSE	FALSE	curated	TRUE	1	1	1	1	1	1	1	1	1	1	1	1	1	1	1	1	1	1	1	1	1	1	1	1	1	1	1	1	1	1	1	1	1	1	1	1
CPI-SC0D6C777F2	COL11A2_a10b1 complex	simple:P13942	complex:a10b1 complex	COL11A2		TRUE	FALSE	FALSE	curated	TRUE	0.028	0.006	0.014	0.006	0	0	0.028	0.007	0.015	0.007	0	0	0	0	0	0	0	0	0.032	0.011	0.019	0.011	0	0	0	0	0	0	0	0	0	0	0	0	0	0		CPI-SC08B1D5269	COL5A3_a10b1 complex	simple:P25940	complex:a10b1 complex	COL5A3		TRUE	FALSE	FALSE	curated	TRUE	1	1	1	1	1	1	1	1	1	1	1	1	1	1	1	1	1	1	1	1	1	1	1	1	1	1	1	1	1	1	1	1	1	1	1	1
CPI-SC041DEF0FB	COL5A1_a10b1 complex	simple:P20908	complex:a10b1 complex	COL5A1		TRUE	FALSE	FALSE	curated	TRUE	0.282	0.261	0.269	0.261	0	0	0.301	0.28	0.288	0.279	0	0	1.097	1.076	1.084	1.076	0	0	7.102	7.081	7.089	7.081	0	0	5.865	5.843	5.851	5.843	0	0	2.475	2.454	2.462	2.453	0	0		CPI-SC0F8101D41	COL8A1_a10b1 complex	simple:P27658	complex:a10b1 complex	COL8A1		TRUE	FALSE	FALSE	curated	TRUE	1	1	1	1	1	1	1	1	1	1	1	1	1	1	1	1	1	1	1	1	1	1	1	1	1	1	1	1	1	1	1	1	1	1	1	1
CPI-SC0C907A888	COL8A2_a10b1 complex	simple:P25067	complex:a10b1 complex	COL8A2		TRUE	FALSE	FALSE	curated	TRUE	0.029	0.007	0.016	0.007	0	0	0.031	0.009	0.017	0.009	0	0	0.037	0.016	0.024	0.016	0	0	0.026	0.005	0.013	0.005	0	0	0.031	0.01	0.018	0.009	0	0	0.049	0.028	0.036	0.027	0	0		CPI-SC087556B01	COL4A5_a10b1 complex	simple:P29400	complex:a10b1 complex	COL4A5		TRUE	FALSE	FALSE	curated	TRUE	1	1	1	1	1	1	1	1	1	1	1	1	1	1	1	1	1	1	1	1	1	1	1	1	1	1	1	1	1	1	1	1	1	1	1	1
CPI-SC08B1D5269	COL5A3_a10b1 complex	simple:P25940	complex:a10b1 complex	COL5A3		TRUE	FALSE	FALSE	curated	TRUE	0.031	0.01	0.018	0.01	0	0	0	0	0	0	0	0	0.045	0.024	0.032	0.024	0	0	0.115	0.094	0.102	0.094	0	0	0.035	0.013	0.021	0.013	0	0	0.094	0.072	0.081	0.072	0	0		CPI-SC08E75294D	COL15A1_a10b1 complex	simple:P39059	complex:a10b1 complex	COL15A1		TRUE	FALSE	FALSE	curated	TRUE	1	1	1	1	1	1	1	1	1	1	1	1	1	1	1	1	1	1	1	1	1	1	1	1	1	1	1	1	1	1	1	1	1	1	1	1
CPI-SC0F8101D41	COL8A1_a10b1 complex	simple:P27658	complex:a10b1 complex	COL8A1		TRUE	FALSE	FALSE	curated	TRUE	0.035	0.014	0.022	0.014	0	0	0	0	0	0	0	0	0.179	0.157	0.166	0.157	0	0	0.162	0.141	0.149	0.141	0	0	0.107	0.085	0.093	0.085	0	0	0.436	0.415	0.423	0.415	0	0		CPI-SC0017F527E	COL18A1_a10b1 complex	simple:P39060	complex:a10b1 complex	COL18A1		TRUE	FALSE	FALSE	curated	TRUE	1	1	1	1	1	1	1	1	1	1	1	1	1	1	1	1	1	1	1	1	1	1	1	1	1	1	1	1	1	1	1	1	1	1	1	1
CPI-SC087556B01	COL4A5_a10b1 complex	simple:P29400	complex:a10b1 complex	COL4A5		TRUE	FALSE	FALSE	curated	TRUE	0.12	0.098	0.106	0.098	0	0	0.098	0.076	0.084	0.076	0	0	0.326	0.304	0.313	0.304	0	0	1.349	1.328	1.336	1.327	0	0	1.432	1.41	1.419	1.41	0	0	0.034	0.013	0.021	0.012	0	0		CPI-SC00C0800EB	COL4A4_a10b1 complex	simple:P53420	complex:a10b1 complex	COL4A4		TRUE	FALSE	FALSE	curated	TRUE	1	1	1	1	1	1	1	1	1	1	1	1	1	1	1	1	1	1	1	1	1	1	1	1	1	1	1	1	1	1	1	1	1	1	1	1
CPI-SC08E75294D	COL15A1_a10b1 complex	simple:P39059	complex:a10b1 complex	COL15A1		TRUE	FALSE	FALSE	curated	TRUE	0.04	0.019	0.027	0.018	0	0	0.04	0.019	0.027	0.018	0	0	0.241	0.22	0.228	0.219	0	0	0.757	0.736	0.744	0.736	0	0	1.026	1.004	1.013	1.004	0	0	0.352	0.33	0.339	0.33	0	0		CPI-SC0A3F146C2	COL4A3_a10b1 complex	simple:Q01955	complex:a10b1 complex	COL4A3		TRUE	FALSE	FALSE	curated	TRUE	1	1	1	1	1	1	1	1	1	1	1	1	1	1	1	1	1	1	1	1	1	1	1	1	1	1	1	1	1	1	1	1	1	1	1	1
CPI-SC0017F527E	COL18A1_a10b1 complex	simple:P39060	complex:a10b1 complex	COL18A1		TRUE	FALSE	FALSE	curated	TRUE	1.419	1.397	1.406	1.397	0	0	0.919	0.897	0.905	0.897	0	0	1.521	1.499	1.507	1.499	0	0	1.818	1.796	1.805	1.796	0	0	1.573	1.551	1.559	1.551	0	0	1.4	1.379	1.387	1.379	0	0		CPI-SC008F4294F	COL7A1_a10b1 complex	simple:Q02388	complex:a10b1 complex	COL7A1		TRUE	FALSE	FALSE	curated	TRUE	1	1	1	1	1	1	1	1	1	1	1	1	1	1	1	1	1	1	1	1	1	1	1	1	1	1	1	1	1	1	1	1	1	1	1	1
CPI-SC00C0800EB	COL4A4_a10b1 complex	simple:P53420	complex:a10b1 complex	COL4A4		TRUE	FALSE	FALSE	curated	TRUE	0.046	0.025	0.033	0.025	0	0	0.089	0.068	0.076	0.068	0	0	0.09	0.069	0.077	0.069	0	0	0	0	0	0	0	0	0.029	0.008	0.016	0.008	0	0	0	0	0	0	0	0		CPI-SC015980AEB	COL14A1_a10b1 complex	simple:Q05707	complex:a10b1 complex	COL14A1		TRUE	FALSE	FALSE	curated	TRUE	1	1	1	1	1	1	1	1	1	1	1	1	1	1	1	1	1	1	1	1	1	1	1	1	1	1	1	1	1	1	1	1	1	1	1	1
CPI-SC0A3F146C2	COL4A3_a10b1 complex	simple:Q01955	complex:a10b1 complex	COL4A3		TRUE	FALSE	FALSE	curated	TRUE	0.039	0.018	0.026	0.017	0	0	0.045	0.023	0.031	0.023	0	0	0.058	0.036	0.044	0.036	0	0	0	0	0	0	0	0	0	0	0	0	0	0	0	0	0	0	0	0		CPI-SC0F94B2CF9	COL16A1_a10b1 complex	simple:Q07092	complex:a10b1 complex	COL16A1		TRUE	FALSE	FALSE	curated	TRUE	1	1	1	1	1	1	1	1	1	1	1	1	1	1	1	1	1	1	1	1	1	1	1	1	1	1	1	1	1	1	1	1	1	1	1	1
CPI-SC008F4294F	COL7A1_a10b1 complex	simple:Q02388	complex:a10b1 complex	COL7A1		TRUE	FALSE	FALSE	curated	TRUE	0.167	0.145	0.153	0.145	0	0	0.196	0.174	0.183	0.174	0	0	1.906	1.885	1.893	1.885	0	0	3.897	3.875	3.883	3.875	0	0	1.665	1.643	1.651	1.643	0	0	9.037	9.016	9.024	9.016	0	0		CPI-SC05565E8CE	COL4A6_a10b1 complex	simple:Q14031	complex:a10b1 complex	COL4A6		TRUE	FALSE	FALSE	curated	TRUE	1	1	1	1	1	1	1	1	1	1	1	1	1	1	1	1	1	1	1	1	1	1	1	1	1	1	1	1	1	1	1	1	1	1	1	1
CPI-SC015980AEB	COL14A1_a10b1 complex	simple:Q05707	complex:a10b1 complex	COL14A1		TRUE	FALSE	FALSE	curated	TRUE	0.419	0.398	0.406	0.398	0	0	0.417	0.395	0.403	0.395	0	0	2.057	2.036	2.044	2.036	0	0	14.24	14.218	14.227	14.218	0	0	14.051	14.03	14.038	14.029	0	0	1.457	1.435	1.444	1.435	0	0		CPI-SC0517A327B	COL9A3_a10b1 complex	simple:Q14050	complex:a10b1 complex	COL9A3		TRUE	FALSE	FALSE	curated	TRUE	1	1	1	1	1	1	1	1	1	1	1	1	1	1	1	1	1	1	1	1	1	1	1	1	1	1	1	1	1	1	1	1	1	1	1	1
CPI-SC0F94B2CF9	COL16A1_a10b1 complex	simple:Q07092	complex:a10b1 complex	COL16A1		TRUE	FALSE	FALSE	curated	TRUE	0.077	0.055	0.063	0.055	0	0	0.158	0.137	0.145	0.137	0	0	0.158	0.136	0.145	0.136	0	0	0.041	0.02	0.028	0.02	0	0	0	0	0	0	0	0	0.162	0.14	0.148	0.14	0	0		CPI-SC067EE23E1	COL9A2_a10b1 complex	simple:Q14055	complex:a10b1 complex	COL9A2		TRUE	FALSE	FALSE	curated	TRUE	1	1	1	1	1	1	1	1	1	1	1	1	1	1	1	1	1	1	1	1	1	1	1	1	1	1	1	1	1	1	1	1	1	1	1	1
CPI-SC05565E8CE	COL4A6_a10b1 complex	simple:Q14031	complex:a10b1 complex	COL4A6		TRUE	FALSE	FALSE	curated	TRUE	0.036	0.015	0.023	0.015	0	0	0.03	0.008	0.016	0.008	0	0	0.142	0.12	0.128	0.12	0	0	0.763	0.741	0.75	0.741	0	0	0.93	0.908	0.917	0.908	0	0	0.091	0.07	0.078	0.069	0	0		CPI-SC090311934	COL24A1_a10b1 complex	simple:Q17RW2	complex:a10b1 complex	COL24A1		TRUE	FALSE	FALSE	curated	TRUE	1	1	1	1	1	1	1	1	1	1	1	1	1	1	1	1	1	1	1	1	1	1	1	1	1	1	1	1	1	1	1	1	1	1	1	1
CPI-SC0517A327B	COL9A3_a10b1 complex	simple:Q14050	complex:a10b1 complex	COL9A3		TRUE	FALSE	FALSE	curated	TRUE	0.036	0.014	0.023	0.014	0	0	0.031	0.01	0.018	0.01	0	0	0	0	0	0	0	0	0.028	0.007	0.015	0.007	0	0	0.029	0.008	0.016	0.008	0	0	0	0	0	0	0	0		CPI-SC05D8C0EF5	COL28A1_a10b1 complex	simple:Q2UY09	complex:a10b1 complex	COL28A1		TRUE	FALSE	FALSE	curated	TRUE	1	1	1	1	1	1	1	1	1	1	1	1	1	1	1	1	1	1	1	1	1	1	1	1	1	1	1	1	1	1	1	1	1	1	1	1
CPI-SC067EE23E1	COL9A2_a10b1 complex	simple:Q14055	complex:a10b1 complex	COL9A2		TRUE	FALSE	FALSE	curated	TRUE	0.083	0.062	0.07	0.062	0	0	0.056	0.035	0.043	0.034	0	0	0.11	0.088	0.097	0.088	0	0	0.031	0.009	0.017	0.009	0	0	0	0	0	0	0	0	0	0	0	0	0	0		CPI-SC0725E3A76	COL13A1_a10b1 complex	simple:Q5TAT6	complex:a10b1 complex	COL13A1		FALSE	FALSE	FALSE	curated	TRUE	1	1	1	1	1	1	1	1	1	1	1	1	1	1	1	1	1	1	1	1	1	1	1	1	1	1	1	1	1	1	1	1	1	1	1	1
CPI-SC090311934	COL24A1_a10b1 complex	simple:Q17RW2	complex:a10b1 complex	COL24A1		TRUE	FALSE	FALSE	curated	TRUE	0.055	0.033	0.042	0.033	0	0	0.049	0.027	0.036	0.027	0	0	0.199	0.177	0.185	0.177	0	0	0.611	0.589	0.597	0.589	0	0	0.768	0.746	0.754	0.746	0	0	0.306	0.284	0.292	0.284	0	0		CPI-SC0C9CBDD21	COL27A1_a10b1 complex	simple:Q8IZC6	complex:a10b1 complex	COL27A1		TRUE	FALSE	FALSE	curated	TRUE	1	1	1	1	1	1	1	1	1	1	1	1	1	1	1	1	1	1	1	1	1	1	1	1	1	1	1	1	1	1	1	1	1	1	1	1
CPI-SC05D8C0EF5	COL28A1_a10b1 complex	simple:Q2UY09	complex:a10b1 complex	COL28A1		TRUE	FALSE	FALSE	curated	TRUE	0.051	0.029	0.038	0.029	0	0	0.032	0.01	0.019	0.01	0	0	0.063	0.042	0.05	0.041	0	0	0.041	0.02	0.028	0.02	0	0	0.032	0.01	0.018	0.01	0	0	0.044	0.023	0.031	0.022	0	0		CPI-SC0BA1D5E00	COL22A1_a10b1 complex	simple:Q8NFW1	complex:a10b1 complex	COL22A1		TRUE	FALSE	FALSE	curated	TRUE	1	1	1	1	1	1	1	1	1	1	1	1	1	1	1	1	1	1	1	1	1	1	1	1	1	1	1	1	1	1	1	1	1	1	1	1
CPI-SC0725E3A76	COL13A1_a10b1 complex	simple:Q5TAT6	complex:a10b1 complex	COL13A1		FALSE	FALSE	FALSE	curated	TRUE	0.027	0.005	0.014	0.005	0	0	0.029	0.007	0.015	0.007	0	0	0.035	0.013	0.022	0.013	0	0	0.066	0.045	0.053	0.044	0	0	0.032	0.01	0.019	0.01	0	0	0.175	0.153	0.161	0.153	0	0		CPI-SC0147A8A42	COL26A1_a10b1 complex	simple:Q96A83	complex:a10b1 complex	COL26A1		TRUE	FALSE	FALSE	curated	TRUE	1	1	1	1	1	1	1	1	1	1	1	1	1	1	1	1	1	1	1	1	1	1	1	1	1	1	1	1	1	1	1	1	1	1	1	1
CPI-SC0C9CBDD21	COL27A1_a10b1 complex	simple:Q8IZC6	complex:a10b1 complex	COL27A1		TRUE	FALSE	FALSE	curated	TRUE	0.316	0.294	0.303	0.294	0	0	0.188	0.167	0.175	0.166	0	0	0.775	0.754	0.762	0.754	0	0	0.482	0.461	0.469	0.461	0	0	0.409	0.387	0.395	0.387	0	0	0.558	0.537	0.545	0.537	0	0		CPI-SC08938BB1C	COL21A1_a10b1 complex	simple:Q96P44	complex:a10b1 complex	COL21A1		TRUE	FALSE	FALSE	curated	TRUE	1	1	1	1	1	1	1	1	1	1	1	1	1	1	1	1	1	1	1	1	1	1	1	1	1	1	1	1	1	1	1	1	1	1	1	1
CPI-SC0BA1D5E00	COL22A1_a10b1 complex	simple:Q8NFW1	complex:a10b1 complex	COL22A1		TRUE	FALSE	FALSE	curated	TRUE	0.036	0.015	0.023	0.014	0	0	0.03	0.008	0.017	0.008	0	0	0	0	0	0	0	0	0	0	0	0	0	0	0	0	0	0	0	0	0.188	0.167	0.175	0.167	0	0		CPI-SC02131C05A	COL12A1_a10b1 complex	simple:Q99715	complex:a10b1 complex	COL12A1		TRUE	FALSE	FALSE	curated	TRUE	1	1	1	1	1	1	1	1	1	1	1	1	1	1	1	1	1	1	1	1	1	1	1	1	1	1	1	1	1	1	1	1	1	1	1	1
CPI-SC0147A8A42	COL26A1_a10b1 complex	simple:Q96A83	complex:a10b1 complex	COL26A1		TRUE	FALSE	FALSE	curated	TRUE	0	0	0	0	0	0	0	0	0	0	0	0	0.031	0.01	0.018	0.009	0	0	0.041	0.02	0.028	0.02	0	0	0.052	0.03	0.038	0.03	0	0	0	0	0	0	0	0		CPI-SC06B4C6DD5	COL17A1_a10b1 complex	simple:Q9UMD9	complex:a10b1 complex	COL17A1		TRUE	FALSE	FALSE	curated	TRUE	1	1	1	1	1	1	1	1	1	1	1	1	1	1	1	1	1	1	1	1	1	1	1	1	1	1	1	1	1	1	1	1	1	1	1	1
CPI-SC08938BB1C	COL21A1_a10b1 complex	simple:Q96P44	complex:a10b1 complex	COL21A1		TRUE	FALSE	FALSE	curated	TRUE	0.027	0.006	0.014	0.006	0	0	0	0	0	0	0	0	0.036	0.015	0.023	0.014	0	0	0.045	0.023	0.031	0.023	0	0	0.056	0.035	0.043	0.035	0	0	0	0	0	0	0	0		CPI-SC07E0348EF	COL6A6_a11b1 complex	simple:A6NMZ7	complex:a11b1 complex	COL6A6		TRUE	FALSE	FALSE	curated	TRUE	1	1	1	1	1	1	1	1	1	1	1	1	1	1	1	1	1	1	1	1	1	1	1	1	1	1	1	1	1	1	1	1	1	1	1	1
CPI-SC02131C05A	COL12A1_a10b1 complex	simple:Q99715	complex:a10b1 complex	COL12A1		TRUE	FALSE	FALSE	curated	TRUE	0.102	0.08	0.089	0.08	0	0	0.183	0.161	0.169	0.161	0	0	0.188	0.166	0.175	0.166	0	0	0.099	0.077	0.086	0.077	0	0	0.065	0.043	0.051	0.043	0	0	0.289	0.268	0.276	0.268	0	0		CPI-SC0F7E26271	COL1A1_a11b1 complex	simple:P02452	complex:a11b1 complex	COL1A1		TRUE	FALSE	FALSE	curated	TRUE	1	1	1	1	1	1	1	1	1	1	1	1	1	1	1	1	1	1	1	1	1	1	1	1	1	1	1	1	1	1	1	1	1	1	1	1
CPI-SC06B4C6DD5	COL17A1_a10b1 complex	simple:Q9UMD9	complex:a10b1 complex	COL17A1		TRUE	FALSE	FALSE	curated	TRUE	0.196	0.175	0.183	0.175	0	0	0.586	0.565	0.573	0.565	0	0	0.283	0.261	0.269	0.261	0	0	0.03	0.009	0.017	0.008	0	0	0	0	0	0	0	0	0.072	0.051	0.059	0.051	0	0		CPI-SC0A8902C85	COL3A1_a11b1 complex	simple:P02461	complex:a11b1 complex	COL3A1		TRUE	FALSE	FALSE	curated	TRUE	1	1	1	1	1	1	1	1	1	1	1	1	1	1	1	1	1	1	1	1	1	1	1	1	1	1	1	1	1	1	1	1	1	1	1	1
CPI-SC07E0348EF	COL6A6_a11b1 complex	simple:A6NMZ7	complex:a11b1 complex	COL6A6		TRUE	FALSE	FALSE	curated	TRUE	0	0	0	0.02	0	0.078	0	0	0	0	0	0	0	0	0	0	0	0	0	0	0	0.02	0	0.078	0	0	0	0.023	0	0.081	0	0	0	0	0	0		CPI-SC0A0532ADC	COL4A1_a11b1 complex	simple:P02462	complex:a11b1 complex	COL4A1		TRUE	FALSE	FALSE	curated	TRUE	1	1	1	1	1	1	1	1	1	1	1	1	1	1	1	1	1	1	1	1	1	1	1	1	1	1	1	1	1	1	1	1	1	1	1	1
CPI-SC0F7E26271	COL1A1_a11b1 complex	simple:P02452	complex:a11b1 complex	COL1A1		TRUE	FALSE	FALSE	curated	TRUE	0	0	0	0.482	0	0.54	0	0	0	0.262	0	0.32	0	0	0	1.917	0	1.976	0	0	0	9.391	0	9.449	0	0	0	10.687	0	10.745	0	0	0	1.136	0	1.195		CPI-SC0CFF5E19D	FN1_a11b1 complex	simple:P02751	complex:a11b1 complex	FN1		TRUE	FALSE	FALSE	curated	TRUE	1	1	1	1	1	1	1	1	1	1	1	1	1	1	1	1	1	1	1	1	1	1	1	1	1	1	1	1	1	1	1	1	1	1	1	1
CPI-SC0A8902C85	COL3A1_a11b1 complex	simple:P02461	complex:a11b1 complex	COL3A1		TRUE	FALSE	FALSE	curated	TRUE	0	0	0	1.357	0	1.415	0	0	0	0.657	0	0.715	0	0	0	3.947	0	4.006	0	0	0	32.812	0	32.871	0	0	0	40.853	0	40.911	0	0	0	5.485	0	5.543		CPI-SC0DF641DAA	COL5A2_a11b1 complex	simple:P05997	complex:a11b1 complex	COL5A2		TRUE	FALSE	FALSE	curated	TRUE	1	1	1	1	1	1	1	1	1	1	1	1	1	1	1	1	1	1	1	1	1	1	1	1	1	1	1	1	1	1	1	1	1	1	1	1
CPI-SC0A0532ADC	COL4A1_a11b1 complex	simple:P02462	complex:a11b1 complex	COL4A1		TRUE	FALSE	FALSE	curated	TRUE	0	0	0	0.41	0	0.469	0	0	0	0.376	0	0.434	0	0	0	2.098	0	2.156	0	0	0	7.053	0	7.111	0	0	0	5.193	0	5.251	0	0	0	10.172	0	10.231		CPI-SC0681D30FE	COL1A2_a11b1 complex	simple:P08123	complex:a11b1 complex	COL1A2		TRUE	FALSE	FALSE	curated	TRUE	1	1	1	1	1	1	1	1	1	1	1	1	1	1	1	1	1	1	1	1	1	1	1	1	1	1	1	1	1	1	1	1	1	1	1	1
CPI-SC0CFF5E19D	FN1_a11b1 complex	simple:P02751	complex:a11b1 complex	FN1		TRUE	FALSE	FALSE	curated	TRUE	0	0	0	0.039	0	0.098	0	0	0	0.146	0	0.204	0	0	0	0.291	0	0.349	0	0	0	1.39	0	1.449	0	0	0	2.097	0	2.155	0	0	0	0.35	0	0.409		CPI-SC02017BE74	COL4A2_a11b1 complex	simple:P08572	complex:a11b1 complex	COL4A2		TRUE	FALSE	FALSE	curated	TRUE	1	1	1	1	1	1	1	1	1	1	1	1	1	1	1	1	1	1	1	1	1	1	1	1	1	1	1	1	1	1	1	1	1	1	1	1
CPI-SC0DF641DAA	COL5A2_a11b1 complex	simple:P05997	complex:a11b1 complex	COL5A2		TRUE	FALSE	FALSE	curated	TRUE	0	0	0	0.128	0	0.187	0	0	0	0.101	0	0.159	0	0	0	0.417	0	0.475	0	0	0	3.531	0	3.59	0	0	0	3.757	0	3.815	0	0	0	0.905	0	0.964		CPI-SC0861656EC	COL11A1_a11b1 complex	simple:P12107	complex:a11b1 complex	COL11A1		TRUE	FALSE	FALSE	curated	TRUE	1	1	1	1	1	1	1	1	1	1	1	1	1	1	1	1	1	1	1	1	1	1	1	1	1	1	1	1	1	1	1	1	1	1	1	1
CPI-SC0681D30FE	COL1A2_a11b1 complex	simple:P08123	complex:a11b1 complex	COL1A2		TRUE	FALSE	FALSE	curated	TRUE	0	0	0	2.192	0	2.25	0	0	0	0.605	0	0.664	0	0	0	2.467	0	2.525	0	0	0	13.553	0	13.611	0	0	0	17.825	0	17.883	0	0	0	3.515	0	3.573		CPI-SC04085F9F9	COL6A1_a11b1 complex	simple:P12109	complex:a11b1 complex	COL6A1		TRUE	FALSE	FALSE	curated	TRUE	1	1	1	1	1	1	1	1	1	1	1	1	1	1	1	1	1	1	1	1	1	1	1	1	1	1	1	1	1	1	1	1	1	1	1	1
CPI-SC02017BE74	COL4A2_a11b1 complex	simple:P08572	complex:a11b1 complex	COL4A2		TRUE	FALSE	FALSE	curated	TRUE	0	0	0	0.239	0	0.298	0	0	0	0.315	0	0.373	0	0	0	0.986	0	1.045	0	0	0	2.697	0	2.755	0	0	0	2.016	0	2.075	0	0	0	5.597	0	5.655		CPI-SC0A54B5323	COL6A2_a11b1 complex	simple:P12110	complex:a11b1 complex	COL6A2		TRUE	FALSE	FALSE	curated	TRUE	1	1	1	1	1	1	1	1	1	1	1	1	1	1	1	1	1	1	1	1	1	1	1	1	1	1	1	1	1	1	1	1	1	1	1	1
CPI-SC0861656EC	COL11A1_a11b1 complex	simple:P12107	complex:a11b1 complex	COL11A1		TRUE	FALSE	FALSE	curated	TRUE	0	0	0	0	0	0	0	0	0	0	0	0	0	0	0	0	0	0	0	0	0	0	0	0	0	0	0	0	0	0	0	0	0	0	0	0		CPI-SC0ECFACED2	COL6A3_a11b1 complex	simple:P12111	complex:a11b1 complex	COL6A3		TRUE	FALSE	FALSE	curated	TRUE	1	1	1	1	1	1	1	1	1	1	1	1	1	1	1	1	1	1	1	1	1	1	1	1	1	1	1	1	1	1	1	1	1	1	1	1
CPI-SC04085F9F9	COL6A1_a11b1 complex	simple:P12109	complex:a11b1 complex	COL6A1		TRUE	FALSE	FALSE	curated	TRUE	0	0	0	0.222	0	0.28	0	0	0	0.436	0	0.495	0	0	0	0.71	0	0.768	0	0	0	1.782	0	1.84	0	0	0	1.154	0	1.213	0	0	0	1.496	0	1.554		CPI-SC0CA323AE3	COL11A2_a11b1 complex	simple:P13942	complex:a11b1 complex	COL11A2		TRUE	FALSE	FALSE	curated	TRUE	1	1	1	1	1	1	1	1	1	1	1	1	1	1	1	1	1	1	1	1	1	1	1	1	1	1	1	1	1	1	1	1	1	1	1	1
CPI-SC0A54B5323	COL6A2_a11b1 complex	simple:P12110	complex:a11b1 complex	COL6A2		TRUE	FALSE	FALSE	curated	TRUE	0	0	0	0.12	0	0.178	0	0	0	0.071	0	0.13	0	0	0	0.286	0	0.344	0	0	0	0.962	0	1.021	0	0	0	0.771	0	0.829	0	0	0	1.205	0	1.264		CPI-SC0092846B0	COL5A1_a11b1 complex	simple:P20908	complex:a11b1 complex	COL5A1		TRUE	FALSE	FALSE	curated	TRUE	1	1	1	1	1	1	1	1	1	1	1	1	1	1	1	1	1	1	1	1	1	1	1	1	1	1	1	1	1	1	1	1	1	1	1	1
CPI-SC0ECFACED2	COL6A3_a11b1 complex	simple:P12111	complex:a11b1 complex	COL6A3		TRUE	FALSE	FALSE	curated	TRUE	0	0	0	0.378	0	0.437	0	0	0	0.108	0	0.166	0	0	0	1.113	0	1.171	0	0	0	6.139	0	6.197	0	0	0	6.169	0	6.227	0	0	0	3.182	0	3.24		CPI-SC08AF9CA91	COL8A2_a11b1 complex	simple:P25067	complex:a11b1 complex	COL8A2		TRUE	FALSE	FALSE	curated	TRUE	1	1	1	1	1	1	1	1	1	1	1	1	1	1	1	1	1	1	1	1	1	1	1	1	1	1	1	1	1	1	1	1	1	1	1	1
CPI-SC0CA323AE3	COL11A2_a11b1 complex	simple:P13942	complex:a11b1 complex	COL11A2		TRUE	FALSE	FALSE	curated	TRUE	0	0	0	0.021	0	0.079	0	0	0	0.021	0	0.08	0	0	0	0	0	0	0	0	0	0.025	0	0.084	0	0	0	0	0	0	0	0	0	0	0	0		CPI-SC07E958BDE	COL5A3_a11b1 complex	simple:P25940	complex:a11b1 complex	COL5A3		TRUE	FALSE	FALSE	curated	TRUE	1	1	1	1	1	1	1	1	1	1	1	1	1	1	1	1	1	1	1	1	1	1	1	1	1	1	1	1	1	1	1	1	1	1	1	1
CPI-SC0092846B0	COL5A1_a11b1 complex	simple:P20908	complex:a11b1 complex	COL5A1		TRUE	FALSE	FALSE	curated	TRUE	0	0	0	0.275	0	0.334	0	0	0	0.294	0	0.352	0	0	0	1.09	0	1.149	0	0	0	7.095	0	7.154	0	0	0	5.857	0	5.916	0	0	0	2.468	0	2.526		CPI-SC08CC68F11	COL8A1_a11b1 complex	simple:P27658	complex:a11b1 complex	COL8A1		TRUE	FALSE	FALSE	curated	TRUE	1	1	1	1	1	1	1	1	1	1	1	1	1	1	1	1	1	1	1	1	1	1	1	1	1	1	1	1	1	1	1	1	1	1	1	1
CPI-SC08AF9CA91	COL8A2_a11b1 complex	simple:P25067	complex:a11b1 complex	COL8A2		TRUE	FALSE	FALSE	curated	TRUE	0	0	0	0.022	0	0.08	0	0	0	0.024	0	0.082	0	0	0	0.03	0	0.089	0	0	0	0.019	0	0.078	0	0	0	0.024	0	0.082	0	0	0	0.042	0	0.1		CPI-SC0CE433AB8	COL4A5_a11b1 complex	simple:P29400	complex:a11b1 complex	COL4A5		TRUE	FALSE	FALSE	curated	TRUE	1	1	1	1	1	1	1	1	1	1	1	1	1	1	1	1	1	1	1	1	1	1	1	1	1	1	1	1	1	1	1	1	1	1	1	1
CPI-SC07E958BDE	COL5A3_a11b1 complex	simple:P25940	complex:a11b1 complex	COL5A3		TRUE	FALSE	FALSE	curated	TRUE	0	0	0	0.024	0	0.083	0	0	0	0	0	0	0	0	0	0.038	0	0.097	0	0	0	0.108	0	0.167	0	0	0	0.027	0	0.086	0	0	0	0.087	0	0.145		CPI-SC03BFF1D95	COL15A1_a11b1 complex	simple:P39059	complex:a11b1 complex	COL15A1		TRUE	FALSE	FALSE	curated	TRUE	1	1	1	1	1	1	1	1	1	1	1	1	1	1	1	1	1	1	1	1	1	1	1	1	1	1	1	1	1	1	1	1	1	1	1	1
CPI-SC08CC68F11	COL8A1_a11b1 complex	simple:P27658	complex:a11b1 complex	COL8A1		TRUE	FALSE	FALSE	curated	TRUE	0	0	0	0.028	0	0.087	0	0	0	0	0	0	0	0	0	0.172	0	0.23	0	0	0	0.155	0	0.214	0	0	0	0.1	0	0.158	0	0	0	0.429	0	0.488		CPI-SC03ADD2063	COL18A1_a11b1 complex	simple:P39060	complex:a11b1 complex	COL18A1		TRUE	FALSE	FALSE	curated	TRUE	1	1	1	1	1	1	1	1	1	1	1	1	1	1	1	1	1	1	1	1	1	1	1	1	1	1	1	1	1	1	1	1	1	1	1	1
CPI-SC0CE433AB8	COL4A5_a11b1 complex	simple:P29400	complex:a11b1 complex	COL4A5		TRUE	FALSE	FALSE	curated	TRUE	0	0	0	0.112	0	0.171	0	0	0	0.09	0	0.149	0	0	0	0.319	0	0.377	0	0	0	1.342	0	1.4	0	0	0	1.425	0	1.483	0	0	0	0.027	0	0.085		CPI-SC0082A7233	COL4A4_a11b1 complex	simple:P53420	complex:a11b1 complex	COL4A4		TRUE	FALSE	FALSE	curated	TRUE	1	1	1	1	1	1	1	1	1	1	1	1	1	1	1	1	1	1	1	1	1	1	1	1	1	1	1	1	1	1	1	1	1	1	1	1
CPI-SC03BFF1D95	COL15A1_a11b1 complex	simple:P39059	complex:a11b1 complex	COL15A1		TRUE	FALSE	FALSE	curated	TRUE	0	0	0	0.033	0	0.091	0	0	0	0.033	0	0.091	0	0	0	0.234	0	0.292	0	0	0	0.75	0	0.809	0	0	0	1.019	0	1.077	0	0	0	0.345	0	0.403		CPI-SC0674C647E	COL4A3_a11b1 complex	simple:Q01955	complex:a11b1 complex	COL4A3		TRUE	FALSE	FALSE	curated	TRUE	1	1	1	1	1	1	1	1	1	1	1	1	1	1	1	1	1	1	1	1	1	1	1	1	1	1	1	1	1	1	1	1	1	1	1	1
CPI-SC03ADD2063	COL18A1_a11b1 complex	simple:P39060	complex:a11b1 complex	COL18A1		TRUE	FALSE	FALSE	curated	TRUE	0	0	0	1.412	0	1.47	0	0	0	0.911	0	0.97	0	0	0	1.513	0	1.572	0	0	0	1.811	0	1.869	0	0	0	1.565	0	1.624	0	0	0	1.393	0	1.452		CPI-SC03D71E025	COL7A1_a11b1 complex	simple:Q02388	complex:a11b1 complex	COL7A1		TRUE	FALSE	FALSE	curated	TRUE	1	1	1	1	1	1	1	1	1	1	1	1	1	1	1	1	1	1	1	1	1	1	1	1	1	1	1	1	1	1	1	1	1	1	1	1
CPI-SC0082A7233	COL4A4_a11b1 complex	simple:P53420	complex:a11b1 complex	COL4A4		TRUE	FALSE	FALSE	curated	TRUE	0	0	0	0.039	0	0.098	0	0	0	0.082	0	0.141	0	0	0	0.083	0	0.142	0	0	0	0	0	0	0	0	0	0.022	0	0.081	0	0	0	0	0	0		CPI-SC060984F83	COL14A1_a11b1 complex	simple:Q05707	complex:a11b1 complex	COL14A1		TRUE	FALSE	FALSE	curated	TRUE	1	1	1	1	1	1	1	1	1	1	1	1	1	1	1	1	1	1	1	1	1	1	1	1	1	1	1	1	1	1	1	1	1	1	1	1
CPI-SC0674C647E	COL4A3_a11b1 complex	simple:Q01955	complex:a11b1 complex	COL4A3		TRUE	FALSE	FALSE	curated	TRUE	0	0	0	0.032	0	0.09	0	0	0	0.038	0	0.096	0	0	0	0.05	0	0.109	0	0	0	0	0	0	0	0	0	0	0	0	0	0	0	0	0	0		CPI-SC0014D5A6E	COL16A1_a11b1 complex	simple:Q07092	complex:a11b1 complex	COL16A1		TRUE	FALSE	FALSE	curated	TRUE	1	1	1	1	1	1	1	1	1	1	1	1	1	1	1	1	1	1	1	1	1	1	1	1	1	1	1	1	1	1	1	1	1	1	1	1
CPI-SC03D71E025	COL7A1_a11b1 complex	simple:Q02388	complex:a11b1 complex	COL7A1		TRUE	FALSE	FALSE	curated	TRUE	0	0	0	0.159	0	0.218	0	0	0	0.189	0	0.247	0	0	0	1.899	0	1.958	0	0	0	3.89	0	3.948	0	0	0	1.658	0	1.716	0	0	0	9.03	0	9.089		CPI-SC0B066E03C	COL4A6_a11b1 complex	simple:Q14031	complex:a11b1 complex	COL4A6		TRUE	FALSE	FALSE	curated	TRUE	1	1	1	1	1	1	1	1	1	1	1	1	1	1	1	1	1	1	1	1	1	1	1	1	1	1	1	1	1	1	1	1	1	1	1	1
CPI-SC060984F83	COL14A1_a11b1 complex	simple:Q05707	complex:a11b1 complex	COL14A1		TRUE	FALSE	FALSE	curated	TRUE	0	0	0	0.412	0	0.471	0	0	0	0.409	0	0.468	0	0	0	2.05	0	2.109	0	0	0	14.233	0	14.291	0	0	0	14.044	0	14.102	0	0	0	1.45	0	1.508		CPI-SC0B4BD965C	COL9A3_a11b1 complex	simple:Q14050	complex:a11b1 complex	COL9A3		TRUE	FALSE	FALSE	curated	TRUE	1	1	1	1	1	1	1	1	1	1	1	1	1	1	1	1	1	1	1	1	1	1	1	1	1	1	1	1	1	1	1	1	1	1	1	1
CPI-SC0014D5A6E	COL16A1_a11b1 complex	simple:Q07092	complex:a11b1 complex	COL16A1		TRUE	FALSE	FALSE	curated	TRUE	0	0	0	0.069	0	0.128	0	0	0	0.151	0	0.21	0	0	0	0.151	0	0.209	0	0	0	0.034	0	0.093	0	0	0	0	0	0	0	0	0	0.154	0	0.213		CPI-SC0247E9ADB	COL9A2_a11b1 complex	simple:Q14055	complex:a11b1 complex	COL9A2		TRUE	FALSE	FALSE	curated	TRUE	1	1	1	1	1	1	1	1	1	1	1	1	1	1	1	1	1	1	1	1	1	1	1	1	1	1	1	1	1	1	1	1	1	1	1	1
CPI-SC0B066E03C	COL4A6_a11b1 complex	simple:Q14031	complex:a11b1 complex	COL4A6		TRUE	FALSE	FALSE	curated	TRUE	0	0	0	0.029	0	0.088	0	0	0	0.022	0	0.081	0	0	0	0.134	0	0.193	0	0	0	0.756	0	0.814	0	0	0	0.923	0	0.981	0	0	0	0.084	0	0.142		CPI-SC06ACCFA52	COL24A1_a11b1 complex	simple:Q17RW2	complex:a11b1 complex	COL24A1		TRUE	FALSE	FALSE	curated	TRUE	1	1	1	1	1	1	1	1	1	1	1	1	1	1	1	1	1	1	1	1	1	1	1	1	1	1	1	1	1	1	1	1	1	1	1	1
CPI-SC0B4BD965C	COL9A3_a11b1 complex	simple:Q14050	complex:a11b1 complex	COL9A3		TRUE	FALSE	FALSE	curated	TRUE	0	0	0	0.029	0	0.087	0	0	0	0.024	0	0.083	0	0	0	0	0	0	0	0	0	0.021	0	0.08	0	0	0	0.022	0	0.081	0	0	0	0	0	0		CPI-SC069F9E62C	COL28A1_a11b1 complex	simple:Q2UY09	complex:a11b1 complex	COL28A1		TRUE	FALSE	FALSE	curated	TRUE	1	1	1	1	1	1	1	1	1	1	1	1	1	1	1	1	1	1	1	1	1	1	1	1	1	1	1	1	1	1	1	1	1	1	1	1
CPI-SC0247E9ADB	COL9A2_a11b1 complex	simple:Q14055	complex:a11b1 complex	COL9A2		TRUE	FALSE	FALSE	curated	TRUE	0	0	0	0.076	0	0.135	0	0	0	0.049	0	0.107	0	0	0	0.103	0	0.161	0	0	0	0.024	0	0.082	0	0	0	0	0	0	0	0	0	0	0	0		CPI-SC0D2BDC009	COL13A1_a11b1 complex	simple:Q5TAT6	complex:a11b1 complex	COL13A1		FALSE	FALSE	FALSE	curated	TRUE	1	1	1	1	1	1	1	1	1	1	1	1	1	1	1	1	1	1	1	1	1	1	1	1	1	1	1	1	1	1	1	1	1	1	1	1
CPI-SC06ACCFA52	COL24A1_a11b1 complex	simple:Q17RW2	complex:a11b1 complex	COL24A1		TRUE	FALSE	FALSE	curated	TRUE	0	0	0	0.048	0	0.106	0	0	0	0.042	0	0.1	0	0	0	0.192	0	0.25	0	0	0	0.603	0	0.662	0	0	0	0.76	0	0.819	0	0	0	0.298	0	0.357		CPI-SC05F111D21	COL27A1_a11b1 complex	simple:Q8IZC6	complex:a11b1 complex	COL27A1		TRUE	FALSE	FALSE	curated	TRUE	1	1	1	1	1	1	1	1	1	1	1	1	1	1	1	1	1	1	1	1	1	1	1	1	1	1	1	1	1	1	1	1	1	1	1	1
CPI-SC069F9E62C	COL28A1_a11b1 complex	simple:Q2UY09	complex:a11b1 complex	COL28A1		TRUE	FALSE	FALSE	curated	TRUE	0	0	0	0.044	0	0.102	0	0	0	0.025	0	0.083	0	0	0	0.056	0	0.114	0	0	0	0.034	0	0.093	0	0	0	0.024	0	0.083	0	0	0	0.037	0	0.095		CPI-SC0BCD683D4	COL22A1_a11b1 complex	simple:Q8NFW1	complex:a11b1 complex	COL22A1		TRUE	FALSE	FALSE	curated	TRUE	1	1	1	1	1	1	1	1	1	1	1	1	1	1	1	1	1	1	1	1	1	1	1	1	1	1	1	1	1	1	1	1	1	1	1	1
CPI-SC0D2BDC009	COL13A1_a11b1 complex	simple:Q5TAT6	complex:a11b1 complex	COL13A1		FALSE	FALSE	FALSE	curated	TRUE	0	0	0	0.02	0	0.078	0	0	0	0.021	0	0.08	0	0	0	0.028	0	0.086	0	0	0	0.059	0	0.118	0	0	0	0.025	0	0.083	0	0	0	0.168	0	0.226		CPI-SC041215790	COL26A1_a11b1 complex	simple:Q96A83	complex:a11b1 complex	COL26A1		TRUE	FALSE	FALSE	curated	TRUE	1	1	1	1	1	1	1	1	1	1	1	1	1	1	1	1	1	1	1	1	1	1	1	1	1	1	1	1	1	1	1	1	1	1	1	1
CPI-SC05F111D21	COL27A1_a11b1 complex	simple:Q8IZC6	complex:a11b1 complex	COL27A1		TRUE	FALSE	FALSE	curated	TRUE	0	0	0	0.309	0	0.367	0	0	0	0.181	0	0.239	0	0	0	0.768	0	0.827	0	0	0	0.475	0	0.534	0	0	0	0.402	0	0.46	0	0	0	0.551	0	0.61		CPI-SC037C3901A	COL21A1_a11b1 complex	simple:Q96P44	complex:a11b1 complex	COL21A1		TRUE	FALSE	FALSE	curated	TRUE	1	1	1	1	1	1	1	1	1	1	1	1	1	1	1	1	1	1	1	1	1	1	1	1	1	1	1	1	1	1	1	1	1	1	1	1
CPI-SC0BCD683D4	COL22A1_a11b1 complex	simple:Q8NFW1	complex:a11b1 complex	COL22A1		TRUE	FALSE	FALSE	curated	TRUE	0	0	0	0.029	0	0.087	0	0	0	0.023	0	0.081	0	0	0	0	0	0	0	0	0	0	0	0	0	0	0	0	0	0	0	0	0	0.181	0	0.24		CPI-SC05B2AA866	COL12A1_a11b1 complex	simple:Q99715	complex:a11b1 complex	COL12A1		TRUE	FALSE	FALSE	curated	TRUE	1	1	1	1	1	1	1	1	1	1	1	1	1	1	1	1	1	1	1	1	1	1	1	1	1	1	1	1	1	1	1	1	1	1	1	1
CPI-SC041215790	COL26A1_a11b1 complex	simple:Q96A83	complex:a11b1 complex	COL26A1		TRUE	FALSE	FALSE	curated	TRUE	0	0	0	0	0	0	0	0	0	0	0	0	0	0	0	0.024	0	0.083	0	0	0	0.034	0	0.093	0	0	0	0.044	0	0.103	0	0	0	0	0	0		CPI-SC0247375A7	COL17A1_a11b1 complex	simple:Q9UMD9	complex:a11b1 complex	COL17A1		TRUE	FALSE	FALSE	curated	TRUE	1	1	1	1	1	1	1	1	1	1	1	1	1	1	1	1	1	1	1	1	1	1	1	1	1	1	1	1	1	1	1	1	1	1	1	1
CPI-SC037C3901A	COL21A1_a11b1 complex	simple:Q96P44	complex:a11b1 complex	COL21A1		TRUE	FALSE	FALSE	curated	TRUE	0	0	0	0.02	0	0.079	0	0	0	0	0	0	0	0	0	0.029	0	0.087	0	0	0	0.038	0	0.096	0	0	0	0.049	0	0.108	0	0	0	0	0	0		CPI-SC0B808E56A	COL6A6_a1b1 complex	simple:A6NMZ7	complex:a1b1 complex	COL6A6		TRUE	FALSE	FALSE	curated	TRUE	1	1	1	1	1	1	1	1	1	1	1	1	1	1	1	1	1	1	1	1	1	1	1	1	1	1	1	1	1	1	1	1	1	1	1	1
CPI-SC05B2AA866	COL12A1_a11b1 complex	simple:Q99715	complex:a11b1 complex	COL12A1		TRUE	FALSE	FALSE	curated	TRUE	0	0	0	0.095	0	0.153	0	0	0	0.176	0	0.234	0	0	0	0.181	0	0.239	0	0	0	0.092	0	0.15	0	0	0	0.057	0	0.116	0	0	0	0.282	0	0.341		CPI-SC0F73E9099	COL1A1_a1b1 complex	simple:P02452	complex:a1b1 complex	COL1A1		TRUE	FALSE	FALSE	curated	TRUE	1	1	1	1	1	1	1	1	1	1	1	1	1	1	1	0.68	0.487	1	1	1	0	0	0	0	1	1	0	0	0	0	1	1	1	0.924	0.897	1
CPI-SC0247375A7	COL17A1_a11b1 complex	simple:Q9UMD9	complex:a11b1 complex	COL17A1		TRUE	FALSE	FALSE	curated	TRUE	0	0	0	0.189	0	0.248	0	0	0	0.579	0	0.638	0	0	0	0.275	0	0.334	0	0	0	0.023	0	0.081	0	0	0	0	0	0	0	0	0	0.065	0	0.124		CPI-SC0BC63F8C0	COL3A1_a1b1 complex	simple:P02461	complex:a1b1 complex	COL3A1		TRUE	FALSE	FALSE	curated	TRUE	1	1	1	1	1	1	1	1	1	1	1	1	1	1	1	1	1	1	1	1	0	0	0	0	1	1	0	0	0	0	1	1	1	1	1	1
CPI-SC0B808E56A	COL6A6_a1b1 complex	simple:A6NMZ7	complex:a1b1 complex	COL6A6		TRUE	FALSE	FALSE	curated	TRUE	0.191	0.189	0.856	3.461	3.602	2.321	0	0	0	0	0	0	0	0	0	0	0	0	0.191	0.189	0.856	3.461	3.602	2.32	0.194	0.192	0.859	3.464	3.605	2.324	0	0	0	0	0	0		CPI-SC0672FBD31	COL4A1_a1b1 complex	simple:P02462	complex:a1b1 complex	COL4A1		TRUE	FALSE	FALSE	curated	TRUE	1	1	1	1	1	1	1	1	1	1	0.984	1	1	1	1	0.142	0.154	0.992	1	1	0	0	0	0	1	1	0.116	0	0	0.004	1	1	0	0	0	0
CPI-SC0F73E9099	COL1A1_a1b1 complex	simple:P02452	complex:a1b1 complex	COL1A1		TRUE	FALSE	FALSE	curated	TRUE	0.653	0.65	1.317	3.923	4.064	2.782	0.434	0.431	1.098	3.703	3.844	2.563	2.089	2.086	2.753	5.358	5.5	4.218	9.562	9.56	10.227	12.832	12.973	11.691	10.858	10.855	11.522	14.128	14.269	12.987	1.308	1.305	1.972	4.577	4.718	3.437		CPI-SC0545E2502	COL5A2_a1b1 complex	simple:P05997	complex:a1b1 complex	COL5A2		TRUE	FALSE	FALSE	curated	TRUE	1	1	1	1	1	1	1	1	1	1	1	1	1	1	1	1	1	1	1	1	0	0	0	0	1	1	0	0	0	0	1	1	1	0	0.004	0.252
CPI-SC0BC63F8C0	COL3A1_a1b1 complex	simple:P02461	complex:a1b1 complex	COL3A1		TRUE	FALSE	FALSE	curated	TRUE	1.528	1.525	2.192	4.798	4.939	3.657	0.828	0.825	1.492	4.098	4.239	2.957	4.119	4.116	4.783	7.388	7.53	6.248	32.984	32.981	33.648	36.253	36.394	35.113	41.025	41.022	41.689	44.294	44.435	43.154	5.656	5.654	6.321	8.926	9.067	7.785		CPI-SC006E22794	COL1A2_a1b1 complex	simple:P08123	complex:a1b1 complex	COL1A2		TRUE	FALSE	FALSE	curated	TRUE	1	1	1	1	1	1	1	1	1	1	1	1	1	1	1	1	1	1	1	1	0	0	0	0	1	1	0	0	0	0	1	1	1	0.837	0.747	0.992
CPI-SC0672FBD31	COL4A1_a1b1 complex	simple:P02462	complex:a1b1 complex	COL4A1		TRUE	FALSE	FALSE	curated	TRUE	0.582	0.579	1.246	3.851	3.992	2.711	0.547	0.544	1.211	3.817	3.958	2.676	2.269	2.267	2.934	5.539	5.68	4.399	7.224	7.222	7.889	10.494	10.635	9.353	5.364	5.362	6.029	8.634	8.775	7.493	10.344	10.341	11.008	13.613	13.754	12.473		CPI-SC0458F68A5	COL4A2_a1b1 complex	simple:P08572	complex:a1b1 complex	COL4A2		TRUE	FALSE	FALSE	curated	TRUE	1	1	1	0	0.052	0.988	1	1	1	0.028	0.052	0.912	1	1	1	0	0.004	0.339	1	1	0.024	0	0	0	1	1	0.792	0	0	0.012	1	1	0	0	0	0
CPI-SC0545E2502	COL5A2_a1b1 complex	simple:P05997	complex:a1b1 complex	COL5A2		TRUE	FALSE	FALSE	curated	TRUE	0.3	0.297	0.964	3.569	3.71	2.429	0.272	0.27	0.937	3.542	3.683	2.402	0.588	0.586	1.253	3.858	3.999	2.717	3.703	3.7	4.367	6.972	7.114	5.832	3.928	3.926	4.592	7.198	7.339	6.057	1.077	1.074	1.741	4.346	4.487	3.206		CPI-SC06E5E0C83	COL11A1_a1b1 complex	simple:P12107	complex:a1b1 complex	COL11A1		TRUE	FALSE	FALSE	curated	TRUE	1	1	1	1	1	1	1	1	1	1	1	1	1	1	1	1	1	1	1	1	1	1	1	1	1	1	1	1	1	1	1	1	1	1	1	1
CPI-SC006E22794	COL1A2_a1b1 complex	simple:P08123	complex:a1b1 complex	COL1A2		TRUE	FALSE	FALSE	curated	TRUE	2.363	2.361	3.028	5.633	5.774	4.492	0.777	0.774	1.441	4.046	4.187	2.906	2.638	2.636	3.303	5.908	6.049	4.767	13.724	13.721	14.388	16.993	17.135	15.853	17.996	17.993	18.66	21.266	21.407	20.125	3.686	3.684	4.351	6.956	7.097	5.816		CPI-SC09FDA4F45	COL6A1_a1b1 complex	simple:P12109	complex:a1b1 complex	COL6A1		TRUE	FALSE	FALSE	curated	TRUE	1	1	1	1	1	1	1	1	1	0	0.004	0.217	1	1	1	0	0	0.04	1	1	0.276	0	0	0	1	1	0.996	0	0	0.008	1	1	0.791	0	0	0
CPI-SC0458F68A5	COL4A2_a1b1 complex	simple:P08572	complex:a1b1 complex	COL4A2		TRUE	FALSE	FALSE	curated	TRUE	0.411	0.408	1.075	3.68	3.821	2.54	0.486	0.484	1.15	3.756	3.897	2.615	1.158	1.155	1.822	4.427	4.568	3.287	2.868	2.865	3.532	6.138	6.279	4.997	2.188	2.185	2.852	5.457	5.598	4.317	5.769	5.766	6.433	9.038	9.179	7.898		CPI-SC0F4BC2909	COL6A2_a1b1 complex	simple:P12110	complex:a1b1 complex	COL6A2		TRUE	FALSE	FALSE	curated	TRUE	1	1	1	1	1	1	1	1	1	1	1	1	1	1	1	1	1	1	1	1	0.988	0	0	0	1	1	0.996	0	0	0.004	1	1	0.602	0	0	0
CPI-SC06E5E0C83	COL11A1_a1b1 complex	simple:P12107	complex:a1b1 complex	COL11A1		TRUE	FALSE	FALSE	curated	TRUE	0	0	0	0	0	0	0	0	0	0	0	0	0	0	0	0	0	0	0	0	0	0	0	0	0	0	0	0	0	0	0	0	0	0	0	0		CPI-SC02AE206BE	COL6A3_a1b1 complex	simple:P12111	complex:a1b1 complex	COL6A3		TRUE	FALSE	FALSE	curated	TRUE	1	1	1	0.976	0.787	1	1	1	1	1	1	1	1	1	1	0.053	0.127	0.992	1	1	0	0	0	0	1	1	0	0	0	0	1	1	0.641	0	0	0.016
CPI-SC09FDA4F45	COL6A1_a1b1 complex	simple:P12109	complex:a1b1 complex	COL6A1		TRUE	FALSE	FALSE	curated	TRUE	0.393	0.391	1.058	3.663	3.804	2.522	0.608	0.605	1.272	3.877	4.018	2.737	0.881	0.878	1.545	4.151	4.292	3.01	1.953	1.951	2.617	5.223	5.364	4.082	1.326	1.323	1.99	4.595	4.737	3.455	1.667	1.664	2.331	4.937	5.078	3.796		CPI-SC0A8E69BC5	COL11A2_a1b1 complex	simple:P13942	complex:a1b1 complex	COL11A2		TRUE	FALSE	FALSE	curated	TRUE	1	1	1	1	1	1	1	1	1	1	1	1	1	1	1	1	1	1	1	1	1	1	1	1	1	1	1	1	1	1	1	1	1	1	1	1
CPI-SC0F4BC2909	COL6A2_a1b1 complex	simple:P12110	complex:a1b1 complex	COL6A2		TRUE	FALSE	FALSE	curated	TRUE	0.291	0.288	0.955	3.561	3.702	2.42	0.243	0.24	0.907	3.512	3.653	2.372	0.457	0.454	1.121	3.727	3.868	2.586	1.134	1.131	1.798	4.403	4.544	3.263	0.942	0.94	1.607	4.212	4.353	3.072	1.377	1.374	2.041	4.646	4.787	3.506		CPI-SC05992FDC8	COL5A1_a1b1 complex	simple:P20908	complex:a1b1 complex	COL5A1		TRUE	FALSE	FALSE	curated	TRUE	1	1	1	0.996	0.928	1	1	1	1	0.972	0.897	1	1	1	1	0.337	0.259	1	1	1	0	0	0	0	1	1	0	0	0	0	1	1	1	0.004	0.004	0.231
CPI-SC02AE206BE	COL6A3_a1b1 complex	simple:P12111	complex:a1b1 complex	COL6A3		TRUE	FALSE	FALSE	curated	TRUE	0.55	0.547	1.214	3.819	3.96	2.679	0.279	0.277	0.944	3.549	3.69	2.408	1.285	1.282	1.949	4.554	4.695	3.414	6.311	6.308	6.975	9.58	9.721	8.44	6.34	6.338	7.004	9.61	9.751	8.469	3.353	3.351	4.017	6.623	6.764	5.482		CPI-SC069F95780	COL8A2_a1b1 complex	simple:P25067	complex:a1b1 complex	COL8A2		TRUE	FALSE	FALSE	curated	TRUE	1	1	1	1	1	1	1	1	1	1	1	1	1	1	1	1	1	1	1	1	1	1	1	1	1	1	1	1	1	1	1	1	1	1	1	1
CPI-SC0A8E69BC5	COL11A2_a1b1 complex	simple:P13942	complex:a1b1 complex	COL11A2		TRUE	FALSE	FALSE	curated	TRUE	0.192	0.189	0.856	3.462	3.603	2.321	0.193	0.19	0.857	3.462	3.603	2.322	0	0	0	0	0	0	0.197	0.194	0.861	3.466	3.607	2.326	0	0	0	0	0	0	0	0	0	0	0	0		CPI-SC0DAD29856	COL5A3_a1b1 complex	simple:P25940	complex:a1b1 complex	COL5A3		TRUE	FALSE	FALSE	curated	TRUE	1	1	1	1	1	1	1	1	1	1	1	1	1	1	1	1	1	1	1	1	1	1	1	1	1	1	1	1	1	1	1	1	1	1	1	1
CPI-SC05992FDC8	COL5A1_a1b1 complex	simple:P20908	complex:a1b1 complex	COL5A1		TRUE	FALSE	FALSE	curated	TRUE	0.447	0.444	1.111	3.716	3.857	2.576	0.466	0.463	1.13	3.735	3.876	2.595	1.262	1.259	1.926	4.531	4.672	3.391	7.267	7.264	7.931	10.536	10.677	9.396	6.029	6.026	6.693	9.298	9.439	8.158	2.64	2.637	3.304	5.909	6.05	4.769		CPI-SC02F06FF62	COL8A1_a1b1 complex	simple:P27658	complex:a1b1 complex	COL8A1		TRUE	FALSE	FALSE	curated	TRUE	1	1	1	1	1	1	1	1	1	1	1	1	1	1	1	1	1	1	1	1	1	1	1	1	1	1	1	1	1	1	1	1	0.94	0	0	0
CPI-SC069F95780	COL8A2_a1b1 complex	simple:P25067	complex:a1b1 complex	COL8A2		TRUE	FALSE	FALSE	curated	TRUE	0.193	0.191	0.858	3.463	3.604	2.322	0.195	0.192	0.859	3.465	3.606	2.324	0.202	0.199	0.866	3.471	3.612	2.331	0.191	0.188	0.855	3.46	3.601	2.32	0.196	0.193	0.86	3.465	3.606	2.325	0.214	0.211	0.878	3.483	3.624	2.343		CPI-SC0EC572716	COL4A5_a1b1 complex	simple:P29400	complex:a1b1 complex	COL4A5		TRUE	FALSE	FALSE	curated	TRUE	1	1	1	1	1	1	1	1	1	1	1	1	1	1	1	1	1	1	1	1	0.422	0	0	0	1	1	0.291	0	0	0	1	1	1	1	1	1
CPI-SC0DAD29856	COL5A3_a1b1 complex	simple:P25940	complex:a1b1 complex	COL5A3		TRUE	FALSE	FALSE	curated	TRUE	0.196	0.193	0.86	3.465	3.606	2.325	0	0	0	0	0	0	0.21	0.207	0.874	3.479	3.62	2.339	0.28	0.277	0.944	3.549	3.69	2.409	0.199	0.196	0.863	3.468	3.609	2.328	0.258	0.256	0.923	3.528	3.669	2.387		CPI-SC0F8D27FBC	COL15A1_a1b1 complex	simple:P39059	complex:a1b1 complex	COL15A1		TRUE	FALSE	FALSE	curated	TRUE	1	1	1	1	1	1	1	1	1	1	1	1	1	1	1	1	1	1	1	1	1	0	0	0	1	1	0.749	0	0	0	1	1	1	0	0	0.012
CPI-SC02F06FF62	COL8A1_a1b1 complex	simple:P27658	complex:a1b1 complex	COL8A1		TRUE	FALSE	FALSE	curated	TRUE	0.2	0.197	0.864	3.469	3.61	2.329	0	0	0	0	0	0	0.343	0.341	1.008	3.613	3.754	2.472	0.327	0.324	0.991	3.596	3.737	2.456	0.271	0.268	0.935	3.54	3.682	2.4	0.601	0.598	1.265	3.87	4.011	2.73		CPI-SC0EA3FC100	COL18A1_a1b1 complex	simple:P39060	complex:a1b1 complex	COL18A1		TRUE	FALSE	FALSE	curated	TRUE	1	1	1	0	0	0.016	1	1	1	0	0.004	0.329	1	1	1	0	0	0.012	1	1	1	0	0	0	1	1	0.996	0	0	0.036	1	1	1	0	0.004	0.052
CPI-SC0EC572716	COL4A5_a1b1 complex	simple:P29400	complex:a1b1 complex	COL4A5		TRUE	FALSE	FALSE	curated	TRUE	0.284	0.281	0.948	3.553	3.694	2.413	0.262	0.259	0.926	3.531	3.673	2.391	0.49	0.488	1.155	3.76	3.901	2.619	1.513	1.511	2.178	4.783	4.924	3.643	1.596	1.594	2.261	4.866	5.007	3.725	0.199	0.196	0.863	3.468	3.609	2.328		CPI-SC091173D82	COL4A4_a1b1 complex	simple:P53420	complex:a1b1 complex	COL4A4		TRUE	FALSE	FALSE	curated	TRUE	1	1	1	1	1	1	1	1	1	1	1	1	1	1	1	1	1	1	1	1	1	1	1	1	1	1	1	1	1	1	1	1	1	1	1	1
CPI-SC0F8D27FBC	COL15A1_a1b1 complex	simple:P39059	complex:a1b1 complex	COL15A1		TRUE	FALSE	FALSE	curated	TRUE	0.205	0.202	0.869	3.474	3.615	2.334	0.205	0.202	0.869	3.474	3.615	2.334	0.406	0.403	1.07	3.675	3.816	2.535	0.922	0.919	1.586	4.191	4.332	3.051	1.19	1.188	1.855	4.46	4.601	3.319	0.516	0.514	1.181	3.786	3.927	2.645		CPI-SC07FB88720	COL4A3_a1b1 complex	simple:Q01955	complex:a1b1 complex	COL4A3		TRUE	FALSE	FALSE	curated	TRUE	1	1	1	1	1	1	1	1	1	1	1	1	1	1	1	1	1	1	1	1	1	1	1	1	1	1	1	1	1	1	1	1	1	1	1	1
CPI-SC0EA3FC100	COL18A1_a1b1 complex	simple:P39060	complex:a1b1 complex	COL18A1		TRUE	FALSE	FALSE	curated	TRUE	1.583	1.581	2.248	4.853	4.994	3.712	1.083	1.08	1.747	4.352	4.494	3.212	1.685	1.682	2.349	4.954	5.096	3.814	1.982	1.98	2.647	5.252	5.393	4.112	1.737	1.734	2.401	5.006	5.148	3.866	1.565	1.562	2.229	4.834	4.975	3.694		CPI-SC035953E6B	COL7A1_a1b1 complex	simple:Q02388	complex:a1b1 complex	COL7A1		TRUE	FALSE	FALSE	curated	TRUE	1	1	1	1	1	1	1	1	1	1	1	1	1	1	1	0	0	0.207	1	1	0.004	0	0	0	1	1	1	0.036	0.028	0.446	1	1	0	0	0	0
CPI-SC091173D82	COL4A4_a1b1 complex	simple:P53420	complex:a1b1 complex	COL4A4		TRUE	FALSE	FALSE	curated	TRUE	0.211	0.208	0.875	3.48	3.621	2.34	0.254	0.251	0.918	3.523	3.664	2.383	0.255	0.252	0.919	3.524	3.665	2.384	0	0	0	0	0	0	0.194	0.191	0.858	3.463	3.604	2.323	0	0	0	0	0	0		CPI-SC0BD4C290F	COL14A1_a1b1 complex	simple:Q05707	complex:a1b1 complex	COL14A1		TRUE	FALSE	FALSE	curated	TRUE	1	1	1	1	1	1	1	1	1	1	1	1	1	1	1	1	1	1	1	1	0	0	0	0	1	1	0	0	0	0	1	1	1	0.996	0.992	1
CPI-SC07FB88720	COL4A3_a1b1 complex	simple:Q01955	complex:a1b1 complex	COL4A3		TRUE	FALSE	FALSE	curated	TRUE	0.204	0.201	0.868	3.473	3.614	2.333	0.209	0.207	0.873	3.479	3.62	2.338	0.222	0.219	0.886	3.491	3.633	2.351	0	0	0	0	0	0	0	0	0	0	0	0	0	0	0	0	0	0		CPI-SC053BBE2B1	COL16A1_a1b1 complex	simple:Q07092	complex:a1b1 complex	COL16A1		TRUE	FALSE	FALSE	curated	TRUE	1	1	1	1	1	1	1	1	1	1	1	1	1	1	1	1	1	1	1	1	1	1	1	1	1	1	1	1	1	1	1	1	1	1	1	1
CPI-SC035953E6B	COL7A1_a1b1 complex	simple:Q02388	complex:a1b1 complex	COL7A1		TRUE	FALSE	FALSE	curated	TRUE	0.331	0.328	0.995	3.6	3.741	2.46	0.36	0.358	1.025	3.63	3.771	2.49	2.071	2.068	2.735	5.34	5.481	4.2	4.061	4.058	4.725	7.331	7.472	6.19	1.829	1.826	2.493	5.099	5.24	3.958	9.202	9.199	9.866	12.471	12.612	11.331		CPI-SC0DA5EFA18	COL4A6_a1b1 complex	simple:Q14031	complex:a1b1 complex	COL4A6		TRUE	FALSE	FALSE	curated	TRUE	1	1	1	1	1	1	1	1	1	1	1	1	1	1	1	1	1	1	1	1	0.992	0	0	0	1	1	0.831	0	0	0	1	1	1	1	1	1
CPI-SC0BD4C290F	COL14A1_a1b1 complex	simple:Q05707	complex:a1b1 complex	COL14A1		TRUE	FALSE	FALSE	curated	TRUE	0.584	0.581	1.248	3.853	3.994	2.713	0.581	0.578	1.245	3.85	3.991	2.71	2.222	2.219	2.886	5.491	5.632	4.351	14.404	14.402	15.069	17.674	17.815	16.533	14.215	14.213	14.88	17.485	17.626	16.345	1.621	1.619	2.286	4.891	5.032	3.75		CPI-SC0F778DC8E	COL9A3_a1b1 complex	simple:Q14050	complex:a1b1 complex	COL9A3		TRUE	FALSE	FALSE	curated	TRUE	1	1	1	1	1	1	1	1	1	1	1	1	1	1	1	1	1	1	1	1	1	1	1	1	1	1	1	1	1	1	1	1	1	1	1	1
CPI-SC053BBE2B1	COL16A1_a1b1 complex	simple:Q07092	complex:a1b1 complex	COL16A1		TRUE	FALSE	FALSE	curated	TRUE	0.241	0.238	0.905	3.51	3.652	2.37	0.323	0.32	0.987	3.592	3.733	2.452	0.322	0.32	0.987	3.592	3.733	2.451	0.206	0.203	0.87	3.475	3.616	2.335	0	0	0	0	0	0	0.326	0.323	0.99	3.595	3.737	2.455		CPI-SC0F590482E	COL9A2_a1b1 complex	simple:Q14055	complex:a1b1 complex	COL9A2		TRUE	FALSE	FALSE	curated	TRUE	1	1	1	1	1	1	1	1	1	1	1	1	1	1	1	1	1	1	1	1	1	1	1	1	1	1	1	1	1	1	1	1	1	1	1	1
CPI-SC0DA5EFA18	COL4A6_a1b1 complex	simple:Q14031	complex:a1b1 complex	COL4A6		TRUE	FALSE	FALSE	curated	TRUE	0.201	0.198	0.865	3.47	3.611	2.33	0.194	0.191	0.858	3.463	3.605	2.323	0.306	0.303	0.97	3.575	3.717	2.435	0.927	0.925	1.592	4.197	4.338	3.056	1.094	1.092	1.758	4.364	4.505	3.223	0.256	0.253	0.92	3.525	3.666	2.385		CPI-SC090DB3159	COL24A1_a1b1 complex	simple:Q17RW2	complex:a1b1 complex	COL24A1		TRUE	FALSE	FALSE	curated	TRUE	1	1	1	1	1	1	1	1	1	1	1	1	1	1	1	1	1	1	1	1	1	0	0	0	1	1	0.949	0	0	0	1	1	1	0	0	0.008
CPI-SC0F778DC8E	COL9A3_a1b1 complex	simple:Q14050	complex:a1b1 complex	COL9A3		TRUE	FALSE	FALSE	curated	TRUE	0.2	0.198	0.865	3.47	3.611	2.33	0.196	0.193	0.86	3.465	3.606	2.325	0	0	0	0	0	0	0.193	0.19	0.857	3.462	3.603	2.322	0.194	0.191	0.858	3.463	3.604	2.323	0	0	0	0	0	0		CPI-SC0FF018913	COL28A1_a1b1 complex	simple:Q2UY09	complex:a1b1 complex	COL28A1		TRUE	FALSE	FALSE	curated	TRUE	1	1	1	1	1	1	1	1	1	1	1	1	1	1	1	1	1	1	1	1	1	1	1	1	1	1	1	1	1	1	1	1	1	1	1	1
CPI-SC0F590482E	COL9A2_a1b1 complex	simple:Q14055	complex:a1b1 complex	COL9A2		TRUE	FALSE	FALSE	curated	TRUE	0.248	0.245	0.912	3.517	3.658	2.377	0.221	0.218	0.885	3.49	3.631	2.35	0.274	0.272	0.939	3.544	3.685	2.403	0.195	0.192	0.859	3.464	3.606	2.324	0	0	0	0	0	0	0	0	0	0	0	0		CPI-SC08BF895FC	COL13A1_a1b1 complex	simple:Q5TAT6	complex:a1b1 complex	COL13A1		FALSE	FALSE	FALSE	curated	TRUE	1	1	1	1	1	1	1	1	1	1	1	1	1	1	1	1	1	1	1	1	1	1	1	1	1	1	1	1	1	1	1	1	1	1	1	1
CPI-SC090DB3159	COL24A1_a1b1 complex	simple:Q17RW2	complex:a1b1 complex	COL24A1		TRUE	FALSE	FALSE	curated	TRUE	0.219	0.217	0.884	3.489	3.63	2.348	0.213	0.211	0.877	3.483	3.624	2.342	0.363	0.361	1.027	3.633	3.774	2.492	0.775	0.772	1.439	4.044	4.186	2.904	0.932	0.929	1.596	4.201	4.343	3.061	0.47	0.467	1.134	3.739	3.88	2.599		CPI-SC0D7F33CFB	COL27A1_a1b1 complex	simple:Q8IZC6	complex:a1b1 complex	COL27A1		TRUE	FALSE	FALSE	curated	TRUE	1	1	1	0	0	0.032	1	1	1	0	0	0.084	1	1	1	0	0	0	1	1	1	0	0	0.004	1	1	1	0	0	0.036	1	1	1	0	0	0.008
CPI-SC0FF018913	COL28A1_a1b1 complex	simple:Q2UY09	complex:a1b1 complex	COL28A1		TRUE	FALSE	FALSE	curated	TRUE	0.215	0.213	0.88	3.485	3.626	2.344	0.196	0.194	0.861	3.466	3.607	2.325	0.228	0.225	0.892	3.497	3.638	2.357	0.206	0.203	0.87	3.475	3.616	2.335	0.196	0.193	0.86	3.465	3.607	2.325	0.208	0.206	0.873	3.478	3.619	2.338		CPI-SC040B3EFBC	COL22A1_a1b1 complex	simple:Q8NFW1	complex:a1b1 complex	COL22A1		TRUE	FALSE	FALSE	curated	TRUE	1	1	1	1	1	1	1	1	1	1	1	1	1	1	1	1	1	1	1	1	1	1	1	1	1	1	1	1	1	1	1	1	1	1	1	1
CPI-SC08BF895FC	COL13A1_a1b1 complex	simple:Q5TAT6	complex:a1b1 complex	COL13A1		FALSE	FALSE	FALSE	curated	TRUE	0.191	0.189	0.856	3.461	3.602	2.32	0.193	0.19	0.857	3.462	3.604	2.322	0.199	0.197	0.863	3.469	3.61	2.328	0.231	0.228	0.895	3.5	3.641	2.36	0.196	0.194	0.86	3.466	3.607	2.325	0.339	0.336	1.003	3.609	3.75	2.468		CPI-SC0EACF2D60	COL26A1_a1b1 complex	simple:Q96A83	complex:a1b1 complex	COL26A1		TRUE	FALSE	FALSE	curated	TRUE	1	1	1	1	1	1	1	1	1	1	1	1	1	1	1	1	1	1	1	1	1	1	1	1	1	1	1	1	1	1	1	1	1	1	1	1
CPI-SC0D7F33CFB	COL27A1_a1b1 complex	simple:Q8IZC6	complex:a1b1 complex	COL27A1		TRUE	FALSE	FALSE	curated	TRUE	0.48	0.478	1.145	3.75	3.891	2.609	0.353	0.35	1.017	3.622	3.763	2.482	0.94	0.937	1.604	4.209	4.35	3.069	0.647	0.644	1.311	3.916	4.057	2.776	0.573	0.57	1.237	3.843	3.984	2.702	0.723	0.72	1.387	3.992	4.133	2.852		CPI-SC09C06C70F	COL21A1_a1b1 complex	simple:Q96P44	complex:a1b1 complex	COL21A1		TRUE	FALSE	FALSE	curated	TRUE	1	1	1	1	1	1	1	1	1	1	1	1	1	1	1	1	1	1	1	1	1	1	1	1	1	1	1	1	1	1	1	1	1	1	1	1
CPI-SC040B3EFBC	COL22A1_a1b1 complex	simple:Q8NFW1	complex:a1b1 complex	COL22A1		TRUE	FALSE	FALSE	curated	TRUE	0.201	0.198	0.865	3.47	3.611	2.33	0.194	0.192	0.859	3.464	3.605	2.323	0	0	0	0	0	0	0	0	0	0	0	0	0	0	0	0	0	0	0.353	0.35	1.017	3.622	3.763	2.482		CPI-SC004A436C5	COL12A1_a1b1 complex	simple:Q99715	complex:a1b1 complex	COL12A1		TRUE	FALSE	FALSE	curated	TRUE	1	1	1	1	1	1	1	1	1	1	1	1	1	1	1	1	1	1	1	1	1	1	1	1	1	1	1	1	1	1	1	1	1	1	1	1
CPI-SC0EACF2D60	COL26A1_a1b1 complex	simple:Q96A83	complex:a1b1 complex	COL26A1		TRUE	FALSE	FALSE	curated	TRUE	0	0	0	0	0	0	0	0	0	0	0	0	0.196	0.193	0.86	3.465	3.606	2.325	0.206	0.203	0.87	3.475	3.616	2.335	0.216	0.213	0.88	3.485	3.627	2.345	0	0	0	0	0	0		CPI-SC08AA91C84	COL17A1_a1b1 complex	simple:Q9UMD9	complex:a1b1 complex	COL17A1		TRUE	FALSE	FALSE	curated	TRUE	1	1	1	1	1	1	1	1	0.992	0	0	0	1	1	1	1	1	1	1	1	1	1	1	1	1	1	1	1	1	1	1	1	1	1	1	1
CPI-SC09C06C70F	COL21A1_a1b1 complex	simple:Q96P44	complex:a1b1 complex	COL21A1		TRUE	FALSE	FALSE	curated	TRUE	0.192	0.189	0.856	3.461	3.602	2.321	0	0	0	0	0	0	0.2	0.198	0.865	3.47	3.611	2.33	0.209	0.207	0.873	3.479	3.62	2.338	0.221	0.218	0.885	3.49	3.631	2.35	0	0	0	0	0	0		CPI-SC0EAF80261	SEMA7A_a1b1 complex	simple:O75326	complex:a1b1 complex	SEMA7A		FALSE	FALSE	FALSE	curated	TRUE	1	1	1	1	1	1	1	1	0.984	0	0	0	1	1	1	1	1	1	1	1	1	0	0	0.012	1	1	1	0	0	0.058	1	1	1	0	0	0.008
CPI-SC004A436C5	COL12A1_a1b1 complex	simple:Q99715	complex:a1b1 complex	COL12A1		TRUE	FALSE	FALSE	curated	TRUE	0.266	0.264	0.931	3.536	3.677	2.395	0.347	0.344	1.011	3.617	3.758	2.476	0.352	0.35	1.016	3.622	3.763	2.481	0.263	0.261	0.928	3.533	3.674	2.392	0.229	0.226	0.893	3.498	3.639	2.358	0.454	0.451	1.118	3.723	3.864	2.583		CPI-SC05D87F723	COL6A6_a2b1 complex	simple:A6NMZ7	complex:a2b1 complex	COL6A6		TRUE	FALSE	FALSE	curated	TRUE	1	1	1	1	1	1	1	1	1	1	1	1	1	1	1	1	1	1	1	1	1	1	1	1	1	1	1	1	1	1	1	1	1	1	1	1
CPI-SC08AA91C84	COL17A1_a1b1 complex	simple:Q9UMD9	complex:a1b1 complex	COL17A1		TRUE	FALSE	FALSE	curated	TRUE	0.361	0.358	1.025	3.63	3.771	2.49	0.751	0.748	1.415	4.02	4.161	2.88	0.447	0.444	1.111	3.716	3.858	2.576	0.195	0.192	0.859	3.464	3.605	2.324	0	0	0	0	0	0	0.237	0.234	0.901	3.506	3.647	2.366		CPI-SC01EA4FF6B	COL1A1_a2b1 complex	simple:P02452	complex:a2b1 complex	COL1A1		TRUE	FALSE	FALSE	curated	TRUE	1	1	1	1	1	1	1	1	1	1	1	1	1	1	1	1	1	1	1	0	1	1	1	0	1	0	1	1	1	0	1	1	1	1	1	1
CPI-SC0EAF80261	SEMA7A_a1b1 complex	simple:O75326	complex:a1b1 complex	SEMA7A		FALSE	FALSE	FALSE	curated	TRUE	0.307	0.304	0.971	3.576	3.717	2.436	0.918	0.915	1.582	4.187	4.328	3.047	0.639	0.637	1.304	3.909	4.05	2.768	0.46	0.457	1.124	3.729	3.87	2.589	0.329	0.326	0.993	3.599	3.74	2.458	0.631	0.628	1.295	3.9	4.041	2.76		CPI-SC054484F7B	COL3A1_a2b1 complex	simple:P02461	complex:a2b1 complex	COL3A1		TRUE	FALSE	FALSE	curated	TRUE	1	1	1	1	1	1	1	1	1	1	1	1	1	1	1	1	1	1	1	0	1	1	1	0	1	0	1	1	1	0	1	1	1	1	1	1
CPI-SC05D87F723	COL6A6_a2b1 complex	simple:A6NMZ7	complex:a2b1 complex	COL6A6		TRUE	FALSE	FALSE	curated	TRUE	0.168	0.969	0.641	0.139	0.048	0.746	0	0	0	0	0	0	0	0	0	0	0	0	0.168	0.969	0.64	0.138	0.048	0.745	0.171	0.972	0.644	0.142	0.051	0.749	0	0	0	0	0	0		CPI-SC02392F4AF	COL4A1_a2b1 complex	simple:P02462	complex:a2b1 complex	COL4A1		TRUE	FALSE	FALSE	curated	TRUE	1	1	1	1	1	1	1	1	1	1	1	1	1	1	1	1	1	1	1	0	1	1	1	0	1	0	1	1	1	0.008	1	0	1	1	1	0
CPI-SC01EA4FF6B	COL1A1_a2b1 complex	simple:P02452	complex:a2b1 complex	COL1A1		TRUE	FALSE	FALSE	curated	TRUE	0.63	1.431	1.102	0.6	0.51	1.207	0.41	1.211	0.883	0.381	0.291	0.988	2.066	2.867	2.538	2.036	1.946	2.643	9.539	10.34	10.011	9.509	9.419	10.116	10.835	11.636	11.307	10.805	10.715	11.412	1.284	2.085	1.757	1.255	1.165	1.862		CPI-SC01FFC9392	FN1_a2b1 complex	simple:P02751	complex:a2b1 complex	FN1		TRUE	FALSE	FALSE	curated	TRUE	1	1	1	1	1	1	1	1	1	1	1	1	1	1	1	1	1	1	1	0	1	1	1	0	1	0	1	1	1	0	1	0.04	1	1	1	0.287
CPI-SC054484F7B	COL3A1_a2b1 complex	simple:P02461	complex:a2b1 complex	COL3A1		TRUE	FALSE	FALSE	curated	TRUE	1.505	2.306	1.977	1.475	1.385	2.082	0.805	1.606	1.277	0.775	0.685	1.382	4.096	4.897	4.568	4.066	3.976	4.673	32.961	33.762	33.433	32.931	32.841	33.538	41.001	41.802	41.474	40.972	40.881	41.579	5.633	6.434	6.106	5.603	5.513	6.21		CPI-SC0CA7B34A5	COL5A2_a2b1 complex	simple:P05997	complex:a2b1 complex	COL5A2		TRUE	FALSE	FALSE	curated	TRUE	1	1	1	1	1	1	1	1	1	1	1	1	1	1	1	1	1	1	1	0	1	1	1	0	1	0	1	1	1	0	1	0.348	1	1	1	0.634
CPI-SC02392F4AF	COL4A1_a2b1 complex	simple:P02462	complex:a2b1 complex	COL4A1		TRUE	FALSE	FALSE	curated	TRUE	0.559	1.36	1.031	0.529	0.439	1.136	0.524	1.325	0.996	0.494	0.404	1.101	2.246	3.047	2.719	2.216	2.126	2.824	7.201	8.002	7.674	7.171	7.081	7.778	5.341	6.142	5.814	5.311	5.221	5.918	10.321	11.122	10.793	10.291	10.201	10.898		CPI-SC05CCF815E	COL1A2_a2b1 complex	simple:P08123	complex:a2b1 complex	COL1A2		TRUE	FALSE	FALSE	curated	TRUE	1	1	1	1	1	1	1	1	1	1	1	1	1	1	1	1	1	1	1	0	1	1	1	0	1	0	1	1	1	0	1	0.992	1	1	1	1
CPI-SC01FFC9392	FN1_a2b1 complex	simple:P02751	complex:a2b1 complex	FN1		TRUE	FALSE	FALSE	curated	TRUE	0.187	0.988	0.66	0.158	0.068	0.765	0.294	1.095	0.767	0.265	0.175	0.872	0.439	1.24	0.911	0.409	0.319	1.016	1.539	2.34	2.011	1.509	1.419	2.116	2.245	3.046	2.718	2.215	2.125	2.822	0.499	1.3	0.971	0.469	0.379	1.076		CPI-SC07222A428	COL4A2_a2b1 complex	simple:P08572	complex:a2b1 complex	COL4A2		TRUE	FALSE	FALSE	curated	TRUE	1	1	1	1	1	1	1	0.992	1	1	1	1	1	0.551	1	1	1	0.893	1	0	1	1	1	0	1	0.004	1	1	1	0.024	1	0	1	1	1	0
CPI-SC0CA7B34A5	COL5A2_a2b1 complex	simple:P05997	complex:a2b1 complex	COL5A2		TRUE	FALSE	FALSE	curated	TRUE	0.277	1.078	0.749	0.247	0.157	0.854	0.249	1.05	0.722	0.219	0.129	0.827	0.565	1.366	1.037	0.535	0.445	1.142	3.68	4.481	4.152	3.65	3.56	4.257	3.905	4.706	4.377	3.875	3.785	4.482	1.053	1.854	1.526	1.024	0.934	1.631		CPI-SC0FBFA176B	COL11A1_a2b1 complex	simple:P12107	complex:a2b1 complex	COL11A1		TRUE	FALSE	FALSE	curated	TRUE	1	1	1	1	1	1	1	1	1	1	1	1	1	1	1	1	1	1	1	1	1	1	1	1	1	1	1	1	1	1	1	1	1	1	1	1
CPI-SC05CCF815E	COL1A2_a2b1 complex	simple:P08123	complex:a2b1 complex	COL1A2		TRUE	FALSE	FALSE	curated	TRUE	2.34	3.141	2.812	2.31	2.22	2.917	0.753	1.554	1.226	0.724	0.634	1.331	2.615	3.416	3.088	2.585	2.495	3.192	13.701	14.502	14.173	13.671	13.581	14.278	17.973	18.774	18.445	17.943	17.853	18.55	3.663	4.464	4.136	3.633	3.543	4.241		CPI-SC08D8A859F	COL6A1_a2b1 complex	simple:P12109	complex:a2b1 complex	COL6A1		TRUE	FALSE	FALSE	curated	TRUE	1	1	1	1	1	1	1	0.346	1	1	1	0.772	1	0.012	1	1	1	0.219	1	0	1	1	1	0	1	0	1	1	1	0.024	1	0	1	1	1	0
CPI-SC07222A428	COL4A2_a2b1 complex	simple:P08572	complex:a2b1 complex	COL4A2		TRUE	FALSE	FALSE	curated	TRUE	0.387	1.188	0.86	0.358	0.268	0.965	0.463	1.264	0.935	0.433	0.343	1.04	1.134	1.936	1.607	1.105	1.015	1.712	2.845	3.646	3.317	2.815	2.725	3.422	2.164	2.965	2.637	2.135	2.045	2.742	5.745	6.546	6.218	5.716	5.626	6.323		CPI-SC0814068D9	COL6A2_a2b1 complex	simple:P12110	complex:a2b1 complex	COL6A2		TRUE	FALSE	FALSE	curated	TRUE	1	1	1	1	1	1	1	1	1	1	1	1	1	1	1	1	1	1	1	0	1	1	1	0	1	0	1	1	1	0	1	0	1	1	1	0
CPI-SC0FBFA176B	COL11A1_a2b1 complex	simple:P12107	complex:a2b1 complex	COL11A1		TRUE	FALSE	FALSE	curated	TRUE	0	0	0	0	0	0	0	0	0	0	0	0	0	0	0	0	0	0	0	0	0	0	0	0	0	0	0	0	0	0	0	0	0	0	0	0		CPI-SC0D870AE49	COL6A3_a2b1 complex	simple:P12111	complex:a2b1 complex	COL6A3		TRUE	FALSE	FALSE	curated	TRUE	1	1	1	1	1	1	1	1	1	1	1	1	1	1	1	1	1	1	1	0	1	1	1	0	1	0	1	1	1	0	1	0.012	1	1	1	0.024
CPI-SC08D8A859F	COL6A1_a2b1 complex	simple:P12109	complex:a2b1 complex	COL6A1		TRUE	FALSE	FALSE	curated	TRUE	0.37	1.171	0.842	0.34	0.25	0.947	0.584	1.385	1.057	0.555	0.465	1.162	0.858	1.659	1.33	0.828	0.738	1.435	1.93	2.731	2.402	1.9	1.81	2.507	1.303	2.104	1.775	1.273	1.183	1.88	1.644	2.445	2.116	1.614	1.524	2.221		CPI-SC0E4E54E13	COL11A2_a2b1 complex	simple:P13942	complex:a2b1 complex	COL11A2		TRUE	FALSE	FALSE	curated	TRUE	1	1	1	1	1	1	1	1	1	1	1	1	1	1	1	1	1	1	1	1	1	1	1	1	1	1	1	1	1	1	1	1	1	1	1	1
CPI-SC0814068D9	COL6A2_a2b1 complex	simple:P12110	complex:a2b1 complex	COL6A2		TRUE	FALSE	FALSE	curated	TRUE	0.268	1.069	0.74	0.238	0.148	0.845	0.219	1.02	0.692	0.19	0.1	0.797	0.434	1.235	0.906	0.404	0.314	1.011	1.11	1.911	1.583	1.081	0.991	1.688	0.919	1.72	1.392	0.889	0.799	1.497	1.353	2.154	1.826	1.324	1.234	1.931		CPI-SC035134F18	COL5A1_a2b1 complex	simple:P20908	complex:a2b1 complex	COL5A1		TRUE	FALSE	FALSE	curated	TRUE	1	1	1	1	1	1	1	1	1	1	1	1	1	1	1	1	1	1	1	0	1	1	1	0	1	0	1	1	1	0	1	0.326	1	1	1	0.45
CPI-SC0D870AE49	COL6A3_a2b1 complex	simple:P12111	complex:a2b1 complex	COL6A3		TRUE	FALSE	FALSE	curated	TRUE	0.527	1.328	0.999	0.497	0.407	1.104	0.256	1.057	0.728	0.226	0.136	0.833	1.261	2.062	1.734	1.232	1.141	1.839	6.287	7.088	6.76	6.258	6.167	6.865	6.317	7.118	6.789	6.287	6.197	6.894	3.33	4.131	3.802	3.3	3.21	3.907		CPI-SC04B354AE3	COL8A2_a2b1 complex	simple:P25067	complex:a2b1 complex	COL8A2		TRUE	FALSE	FALSE	curated	TRUE	1	1	1	1	1	1	1	1	1	1	1	1	1	1	1	1	1	1	1	1	1	1	1	1	1	1	1	1	1	1	1	1	1	1	1	1
CPI-SC0E4E54E13	COL11A2_a2b1 complex	simple:P13942	complex:a2b1 complex	COL11A2		TRUE	FALSE	FALSE	curated	TRUE	0.169	0.97	0.641	0.139	0.049	0.746	0.17	0.971	0.642	0.14	0.05	0.747	0	0	0	0	0	0	0.173	0.974	0.646	0.144	0.054	0.751	0	0	0	0	0	0	0	0	0	0	0	0		CPI-SC0FC645961	COL5A3_a2b1 complex	simple:P25940	complex:a2b1 complex	COL5A3		TRUE	FALSE	FALSE	curated	TRUE	1	1	1	1	1	1	1	1	1	1	1	1	1	1	1	1	1	1	1	1	1	1	1	1	1	1	1	1	1	1	1	1	1	1	1	1
CPI-SC035134F18	COL5A1_a2b1 complex	simple:P20908	complex:a2b1 complex	COL5A1		TRUE	FALSE	FALSE	curated	TRUE	0.423	1.224	0.896	0.394	0.304	1.001	0.442	1.243	0.915	0.413	0.323	1.02	1.238	2.039	1.711	1.209	1.119	1.816	7.244	8.045	7.716	7.214	7.124	7.821	6.006	6.807	6.478	5.976	5.886	6.583	2.616	3.417	3.089	2.587	2.497	3.194		CPI-SC058845C44	COL8A1_a2b1 complex	simple:P27658	complex:a2b1 complex	COL8A1		TRUE	FALSE	FALSE	curated	TRUE	1	1	1	1	1	1	1	1	1	1	1	1	1	1	1	1	1	1	1	1	1	1	1	1	1	1	1	1	1	1	1	0	1	1	1	0
CPI-SC04B354AE3	COL8A2_a2b1 complex	simple:P25067	complex:a2b1 complex	COL8A2		TRUE	FALSE	FALSE	curated	TRUE	0.17	0.971	0.642	0.14	0.05	0.747	0.172	0.973	0.644	0.142	0.052	0.749	0.178	0.979	0.651	0.149	0.059	0.756	0.167	0.968	0.64	0.138	0.048	0.745	0.172	0.973	0.645	0.143	0.052	0.75	0.19	0.991	0.663	0.161	0.07	0.768		CPI-SC09C0B5D08	COL4A5_a2b1 complex	simple:P29400	complex:a2b1 complex	COL4A5		TRUE	FALSE	FALSE	curated	TRUE	1	1	1	1	1	1	1	1	1	1	1	1	1	1	1	1	1	1	1	0	1	1	1	0	1	0	1	1	1	0	1	1	1	1	1	1
CPI-SC0FC645961	COL5A3_a2b1 complex	simple:P25940	complex:a2b1 complex	COL5A3		TRUE	FALSE	FALSE	curated	TRUE	0.172	0.973	0.645	0.143	0.053	0.75	0	0	0	0	0	0	0.187	0.988	0.659	0.157	0.067	0.764	0.257	1.058	0.729	0.227	0.137	0.834	0.176	0.977	0.648	0.146	0.056	0.753	0.235	1.036	0.708	0.205	0.115	0.812		CPI-SC039D075C6	COL15A1_a2b1 complex	simple:P39059	complex:a2b1 complex	COL15A1		TRUE	FALSE	FALSE	curated	TRUE	1	1	1	1	1	1	1	1	1	1	1	1	1	1	1	1	1	1	1	0	1	1	1	0	1	0	1	1	1	0	1	0	1	1	1	0.044
CPI-SC058845C44	COL8A1_a2b1 complex	simple:P27658	complex:a2b1 complex	COL8A1		TRUE	FALSE	FALSE	curated	TRUE	0.176	0.977	0.649	0.147	0.057	0.754	0	0	0	0	0	0	0.32	1.121	0.792	0.29	0.2	0.897	0.304	1.105	0.776	0.274	0.184	0.881	0.248	1.049	0.72	0.218	0.128	0.825	0.577	1.378	1.05	0.548	0.458	1.155		CPI-SC04B0064C4	COL18A1_a2b1 complex	simple:P39060	complex:a2b1 complex	COL18A1		TRUE	FALSE	FALSE	curated	TRUE	1	0.004	1	1	1	0.064	1	0.55	1	1	1	0.857	1	0.004	1	1	1	0.028	1	0	1	1	1	0	1	0.02	1	1	1	0.099	1	0.04	1	1	1	0.188
CPI-SC09C0B5D08	COL4A5_a2b1 complex	simple:P29400	complex:a2b1 complex	COL4A5		TRUE	FALSE	FALSE	curated	TRUE	0.261	1.062	0.733	0.231	0.141	0.838	0.239	1.04	0.711	0.209	0.119	0.816	0.467	1.268	0.94	0.437	0.347	1.044	1.49	2.291	1.963	1.46	1.37	2.068	1.573	2.374	2.046	1.543	1.453	2.15	0.175	0.976	0.648	0.146	0.056	0.753		CPI-SC03DD752AB	COL4A4_a2b1 complex	simple:P53420	complex:a2b1 complex	COL4A4		TRUE	FALSE	FALSE	curated	TRUE	1	1	1	1	1	1	1	1	1	1	1	1	1	1	1	1	1	1	1	1	1	1	1	1	1	1	1	1	1	1	1	1	1	1	1	1
CPI-SC039D075C6	COL15A1_a2b1 complex	simple:P39059	complex:a2b1 complex	COL15A1		TRUE	FALSE	FALSE	curated	TRUE	0.181	0.982	0.654	0.152	0.062	0.759	0.181	0.982	0.654	0.152	0.061	0.759	0.382	1.183	0.855	0.353	0.262	0.96	0.898	1.699	1.371	0.869	0.779	1.476	1.167	1.968	1.64	1.137	1.047	1.744	0.493	1.294	0.966	0.463	0.373	1.07		CPI-SC052A417CB	COL4A3_a2b1 complex	simple:Q01955	complex:a2b1 complex	COL4A3		TRUE	FALSE	FALSE	curated	TRUE	1	1	1	1	1	1	1	1	1	1	1	1	1	1	1	1	1	1	1	1	1	1	1	1	1	1	1	1	1	1	1	1	1	1	1	1
CPI-SC04B0064C4	COL18A1_a2b1 complex	simple:P39060	complex:a2b1 complex	COL18A1		TRUE	FALSE	FALSE	curated	TRUE	1.56	2.361	2.033	1.53	1.44	2.137	1.06	1.861	1.532	1.03	0.94	1.637	1.662	2.463	2.134	1.632	1.542	2.239	1.959	2.76	2.432	1.929	1.839	2.537	1.714	2.515	2.186	1.684	1.594	2.291	1.541	2.342	2.014	1.512	1.422	2.119		CPI-SC08A98E7D4	COL7A1_a2b1 complex	simple:Q02388	complex:a2b1 complex	COL7A1		TRUE	FALSE	FALSE	curated	TRUE	1	1	1	1	1	1	1	1	1	1	1	1	1	0.303	1	1	1	0.655	1	0	1	1	1	0	1	0.603	1	1	1	0.725	1	0	1	1	1	0
CPI-SC03DD752AB	COL4A4_a2b1 complex	simple:P53420	complex:a2b1 complex	COL4A4		TRUE	FALSE	FALSE	curated	TRUE	0.187	0.988	0.66	0.158	0.068	0.765	0.231	1.032	0.703	0.201	0.111	0.808	0.231	1.032	0.704	0.202	0.112	0.809	0	0	0	0	0	0	0.17	0.971	0.643	0.141	0.051	0.748	0	0	0	0	0	0		CPI-SC0E0C50FCA	COL14A1_a2b1 complex	simple:Q05707	complex:a2b1 complex	COL14A1		TRUE	FALSE	FALSE	curated	TRUE	1	1	1	1	1	1	1	1	1	1	1	1	1	1	1	1	1	1	1	0	1	1	1	0	1	0	1	1	1	0	1	1	1	1	1	1
CPI-SC052A417CB	COL4A3_a2b1 complex	simple:Q01955	complex:a2b1 complex	COL4A3		TRUE	FALSE	FALSE	curated	TRUE	0.18	0.981	0.653	0.151	0.06	0.758	0.186	0.987	0.658	0.156	0.066	0.763	0.199	1	0.671	0.169	0.079	0.776	0	0	0	0	0	0	0	0	0	0	0	0	0	0	0	0	0	0		CPI-SC01E9FAC20	COL16A1_a2b1 complex	simple:Q07092	complex:a2b1 complex	COL16A1		TRUE	FALSE	FALSE	curated	TRUE	1	1	1	1	1	1	1	1	1	1	1	1	1	1	1	1	1	1	1	1	1	1	1	1	1	1	1	1	1	1	1	1	1	1	1	1
CPI-SC08A98E7D4	COL7A1_a2b1 complex	simple:Q02388	complex:a2b1 complex	COL7A1		TRUE	FALSE	FALSE	curated	TRUE	0.308	1.109	0.78	0.278	0.188	0.885	0.337	1.138	0.81	0.307	0.217	0.915	2.047	2.848	2.52	2.018	1.928	2.625	4.038	4.839	4.51	4.008	3.918	4.615	1.806	2.607	2.278	1.776	1.686	2.383	9.179	9.98	9.651	9.149	9.059	9.756		CPI-SC061137A41	COL4A6_a2b1 complex	simple:Q14031	complex:a2b1 complex	COL4A6		TRUE	FALSE	FALSE	curated	TRUE	1	1	1	1	1	1	1	1	1	1	1	1	1	1	1	1	1	1	1	0	1	1	1	0	1	0	1	1	1	0	1	1	1	1	1	1
CPI-SC0E0C50FCA	COL14A1_a2b1 complex	simple:Q05707	complex:a2b1 complex	COL14A1		TRUE	FALSE	FALSE	curated	TRUE	0.56	1.361	1.033	0.531	0.441	1.138	0.558	1.359	1.03	0.528	0.438	1.135	2.198	2.999	2.671	2.169	2.079	2.776	14.381	15.182	14.854	14.351	14.261	14.958	14.192	14.993	14.665	14.162	14.072	14.77	1.598	2.399	2.07	1.568	1.478	2.175		CPI-SC01F1F24AA	COL9A3_a2b1 complex	simple:Q14050	complex:a2b1 complex	COL9A3		TRUE	FALSE	FALSE	curated	TRUE	1	1	1	1	1	1	1	1	1	1	1	1	1	1	1	1	1	1	1	1	1	1	1	1	1	1	1	1	1	1	1	1	1	1	1	1
CPI-SC01E9FAC20	COL16A1_a2b1 complex	simple:Q07092	complex:a2b1 complex	COL16A1		TRUE	FALSE	FALSE	curated	TRUE	0.218	1.019	0.69	0.188	0.098	0.795	0.3	1.101	0.772	0.27	0.18	0.877	0.299	1.1	0.771	0.269	0.179	0.876	0.182	0.983	0.655	0.153	0.063	0.76	0	0	0	0	0	0	0.303	1.104	0.775	0.273	0.183	0.88		CPI-SC08226CD3B	COL9A2_a2b1 complex	simple:Q14055	complex:a2b1 complex	COL9A2		TRUE	FALSE	FALSE	curated	TRUE	1	1	1	1	1	1	1	1	1	1	1	1	1	1	1	1	1	1	1	1	1	1	1	1	1	1	1	1	1	1	1	1	1	1	1	1
CPI-SC061137A41	COL4A6_a2b1 complex	simple:Q14031	complex:a2b1 complex	COL4A6		TRUE	FALSE	FALSE	curated	TRUE	0.178	0.979	0.65	0.148	0.058	0.755	0.171	0.972	0.643	0.141	0.051	0.748	0.283	1.084	0.755	0.253	0.163	0.86	0.904	1.705	1.376	0.874	0.784	1.481	1.071	1.872	1.543	1.041	0.951	1.648	0.232	1.033	0.705	0.203	0.113	0.81		CPI-SC0EB600CAC	COL24A1_a2b1 complex	simple:Q17RW2	complex:a2b1 complex	COL24A1		TRUE	FALSE	FALSE	curated	TRUE	1	1	1	1	1	1	1	1	1	1	1	1	1	1	1	1	1	1	1	0	1	1	1	0	1	0	1	1	1	0	1	0	1	1	1	0.02
CPI-SC01F1F24AA	COL9A3_a2b1 complex	simple:Q14050	complex:a2b1 complex	COL9A3		TRUE	FALSE	FALSE	curated	TRUE	0.177	0.978	0.65	0.147	0.057	0.755	0.172	0.974	0.645	0.143	0.053	0.75	0	0	0	0	0	0	0.169	0.971	0.642	0.14	0.05	0.747	0.17	0.971	0.643	0.141	0.051	0.748	0	0	0	0	0	0		CPI-SC083EDDA21	COL28A1_a2b1 complex	simple:Q2UY09	complex:a2b1 complex	COL28A1		TRUE	FALSE	FALSE	curated	TRUE	1	1	1	1	1	1	1	1	1	1	1	1	1	1	1	1	1	1	1	1	1	1	1	1	1	1	1	1	1	1	1	1	1	1	1	1
CPI-SC08226CD3B	COL9A2_a2b1 complex	simple:Q14055	complex:a2b1 complex	COL9A2		TRUE	FALSE	FALSE	curated	TRUE	0.224	1.025	0.697	0.195	0.105	0.802	0.197	0.998	0.67	0.168	0.078	0.775	0.251	1.052	0.723	0.221	0.131	0.828	0.172	0.973	0.644	0.142	0.052	0.749	0	0	0	0	0	0	0	0	0	0	0	0		CPI-SC0CCF30377	COL13A1_a2b1 complex	simple:Q5TAT6	complex:a2b1 complex	COL13A1		FALSE	FALSE	FALSE	curated	TRUE	1	1	1	1	1	1	1	1	1	1	1	1	1	1	1	1	1	1	1	1	1	1	1	1	1	1	1	1	1	1	1	1	1	1	1	1
CPI-SC0EB600CAC	COL24A1_a2b1 complex	simple:Q17RW2	complex:a2b1 complex	COL24A1		TRUE	FALSE	FALSE	curated	TRUE	0.196	0.997	0.668	0.166	0.076	0.773	0.19	0.991	0.662	0.16	0.07	0.767	0.34	1.141	0.812	0.31	0.22	0.917	0.752	1.553	1.224	0.722	0.632	1.329	0.909	1.71	1.381	0.879	0.789	1.486	0.447	1.248	0.919	0.417	0.327	1.024		CPI-SC0CE6F5084	COL27A1_a2b1 complex	simple:Q8IZC6	complex:a2b1 complex	COL27A1		TRUE	FALSE	FALSE	curated	TRUE	1	0	1	1	1	0.091	1	0.056	1	1	1	0.414	1	0	1	1	1	0	1	0	1	1	1	0.027	1	0.028	1	1	1	0.125	1	0	1	1	1	0.04
CPI-SC083EDDA21	COL28A1_a2b1 complex	simple:Q2UY09	complex:a2b1 complex	COL28A1		TRUE	FALSE	FALSE	curated	TRUE	0.192	0.993	0.665	0.162	0.072	0.769	0.173	0.974	0.646	0.143	0.053	0.75	0.204	1.005	0.677	0.175	0.084	0.782	0.182	0.983	0.655	0.153	0.063	0.76	0.173	0.974	0.645	0.143	0.053	0.75	0.185	0.986	0.658	0.155	0.065	0.763		CPI-SC09DE07794	COL22A1_a2b1 complex	simple:Q8NFW1	complex:a2b1 complex	COL22A1		TRUE	FALSE	FALSE	curated	TRUE	1	1	1	1	1	1	1	1	1	1	1	1	1	1	1	1	1	1	1	1	1	1	1	1	1	1	1	1	1	1	1	1	1	1	1	1
CPI-SC0CCF30377	COL13A1_a2b1 complex	simple:Q5TAT6	complex:a2b1 complex	COL13A1		FALSE	FALSE	FALSE	curated	TRUE	0.168	0.969	0.641	0.138	0.048	0.745	0.17	0.971	0.642	0.14	0.05	0.747	0.176	0.977	0.648	0.146	0.056	0.753	0.207	1.008	0.68	0.178	0.088	0.785	0.173	0.974	0.645	0.143	0.053	0.75	0.316	1.117	0.788	0.286	0.196	0.893		CPI-SC0AD6D8724	COL26A1_a2b1 complex	simple:Q96A83	complex:a2b1 complex	COL26A1		TRUE	FALSE	FALSE	curated	TRUE	1	1	1	1	1	1	1	1	1	1	1	1	1	1	1	1	1	1	1	1	1	1	1	1	1	1	1	1	1	1	1	1	1	1	1	1
CPI-SC0CE6F5084	COL27A1_a2b1 complex	simple:Q8IZC6	complex:a2b1 complex	COL27A1		TRUE	FALSE	FALSE	curated	TRUE	0.457	1.258	0.929	0.427	0.337	1.034	0.329	1.13	0.802	0.3	0.209	0.907	0.916	1.717	1.389	0.887	0.797	1.494	0.624	1.425	1.096	0.594	0.504	1.201	0.55	1.351	1.022	0.52	0.43	1.127	0.699	1.501	1.172	0.67	0.58	1.277		CPI-SC040C26CBD	COL21A1_a2b1 complex	simple:Q96P44	complex:a2b1 complex	COL21A1		TRUE	FALSE	FALSE	curated	TRUE	1	1	1	1	1	1	1	1	1	1	1	1	1	1	1	1	1	1	1	1	1	1	1	1	1	1	1	1	1	1	1	1	1	1	1	1
CPI-SC09DE07794	COL22A1_a2b1 complex	simple:Q8NFW1	complex:a2b1 complex	COL22A1		TRUE	FALSE	FALSE	curated	TRUE	0.177	0.978	0.65	0.148	0.058	0.755	0.171	0.972	0.643	0.141	0.051	0.748	0	0	0	0	0	0	0	0	0	0	0	0	0	0	0	0	0	0	0.329	1.13	0.802	0.3	0.21	0.907		CPI-SC0F300DE24	COL12A1_a2b1 complex	simple:Q99715	complex:a2b1 complex	COL12A1		TRUE	FALSE	FALSE	curated	TRUE	1	1	1	1	1	1	1	1	1	1	1	1	1	1	1	1	1	1	1	1	1	1	1	1	1	1	1	1	1	1	1	1	1	1	1	1
CPI-SC0AD6D8724	COL26A1_a2b1 complex	simple:Q96A83	complex:a2b1 complex	COL26A1		TRUE	FALSE	FALSE	curated	TRUE	0	0	0	0	0	0	0	0	0	0	0	0	0.172	0.973	0.645	0.143	0.053	0.75	0.182	0.983	0.655	0.153	0.063	0.76	0.193	0.994	0.665	0.163	0.073	0.77	0	0	0	0	0	0		CPI-SC06873D10F	COL17A1_a2b1 complex	simple:Q9UMD9	complex:a2b1 complex	COL17A1		TRUE	FALSE	FALSE	curated	TRUE	1	1	1	1	1	1	1	0	1	1	1	0	1	1	1	1	1	1	1	1	1	1	1	1	1	1	1	1	1	1	1	1	1	1	1	1
CPI-SC040C26CBD	COL21A1_a2b1 complex	simple:Q96P44	complex:a2b1 complex	COL21A1		TRUE	FALSE	FALSE	curated	TRUE	0.168	0.969	0.641	0.139	0.049	0.746	0	0	0	0	0	0	0.177	0.978	0.65	0.147	0.057	0.755	0.186	0.987	0.658	0.156	0.066	0.763	0.197	0.998	0.67	0.168	0.078	0.775	0	0	0	0	0	0		CPI-SC0E3784FFB	LAMC1_a2b1 complex	simple:P11047	complex:a2b1 complex	LAMC1		TRUE	FALSE	FALSE	curated	TRUE	1	0.437	1	1	1	0.836	1	0.917	1	1	1	0.992	1	0.569	1	1	1	0.926	1	0	1	1	1	0	1	0	1	1	1	0	1	0.721	1	1	1	0.912
CPI-SC0F300DE24	COL12A1_a2b1 complex	simple:Q99715	complex:a2b1 complex	COL12A1		TRUE	FALSE	FALSE	curated	TRUE	0.243	1.044	0.715	0.213	0.123	0.82	0.324	1.125	0.796	0.294	0.204	0.901	0.329	1.13	0.801	0.299	0.209	0.906	0.24	1.041	0.713	0.21	0.12	0.817	0.206	1.007	0.678	0.176	0.086	0.783	0.43	1.231	0.903	0.401	0.311	1.008		CPI-SC0D9B795CC	CDH1_a2b1 complex	simple:P12830	complex:a2b1 complex	CDH1		FALSE	FALSE	FALSE	curated	TRUE	1	0	1	1	1	0	1	0	1	1	1	0	1	0	1	1	1	0.004	1	1	1	1	1	1	1	1	1	1	1	1	1	1	1	1	1	1
CPI-SC06873D10F	COL17A1_a2b1 complex	simple:Q9UMD9	complex:a2b1 complex	COL17A1		TRUE	FALSE	FALSE	curated	TRUE	0.338	1.139	0.81	0.308	0.218	0.915	0.727	1.528	1.2	0.698	0.608	1.305	0.424	1.225	0.896	0.394	0.304	1.001	0.171	0.972	0.644	0.142	0.051	0.749	0	0	0	0	0	0	0.213	1.014	0.686	0.184	0.094	0.791		CPI-SC08B6B74FB	FN1_a2Bb3 complex	simple:P02751	complex:a2Bb3 complex	FN1		TRUE	FALSE	FALSE	curated	TRUE	1	1	1	1	1	1	1	1	1	1	1	1	1	1	1	1	1	1	1	1	1	1	1	1	1	1	1	1	1	1	1	1	1	1	1	1
CPI-SC0E3784FFB	LAMC1_a2b1 complex	simple:P11047	complex:a2b1 complex	LAMC1		TRUE	FALSE	FALSE	curated	TRUE	1.431	2.232	1.903	1.401	1.311	2.008	1.062	1.863	1.535	1.032	0.942	1.639	1.357	2.158	1.829	1.327	1.237	1.934	3.239	4.04	3.712	3.21	3.119	3.817	3.387	4.189	3.86	3.358	3.268	3.965	1.237	2.038	1.709	1.207	1.117	1.814		CPI-SC08067D831	VTN_a2Bb3 complex	simple:P04004	complex:a2Bb3 complex	VTN		TRUE	FALSE	FALSE	curated	TRUE	1	1	1	1	1	1	1	1	1	1	1	1	1	1	1	1	1	1	1	1	1	1	1	1	1	1	1	1	1	1	1	1	1	1	1	1
CPI-SC0D9B795CC	CDH1_a2b1 complex	simple:P12830	complex:a2b1 complex	CDH1		FALSE	FALSE	FALSE	curated	TRUE	1.636	2.437	2.108	1.606	1.516	2.213	2.066	2.867	2.539	2.036	1.946	2.644	1.251	2.052	1.724	1.222	1.131	1.829	0.28	1.081	0.753	0.251	0.161	0.858	0.244	1.045	0.717	0.215	0.125	0.822	0.385	1.186	0.858	0.355	0.265	0.962		CPI-SC0200AC9E3	THBS1_a2Bb3 complex	simple:P07996	complex:a2Bb3 complex	THBS1		FALSE	FALSE	FALSE	curated	TRUE	1	1	1	1	1	1	1	1	1	1	1	1	1	1	1	1	1	1	1	1	1	1	1	1	1	1	1	1	1	1	1	1	1	1	1	1
CPI-SC08B6B74FB	FN1_a2Bb3 complex	simple:P02751	complex:a2Bb3 complex	FN1		TRUE	FALSE	FALSE	curated	TRUE	0	0.025	0.055	0	0	0.033	0	0.132	0.162	0	0	0.14	0	0.277	0.307	0	0	0.284	0	1.377	1.406	0	0	1.384	0	2.083	2.113	0	0	2.09	0	0.337	0.366	0	0	0.344		CPI-SC090855C8E	FN1_aVb3 complex	simple:P02751	complex:aVb3 complex	FN1		TRUE	FALSE	FALSE	curated	TRUE	1	1	1	1	1	1	1	1	1	1	1	1	1	1	1	1	1	1	1	1	1	1	1	0	1	1	1	1	1	0	1	1	1	1	1	0.333
CPI-SC08067D831	VTN_a2Bb3 complex	simple:P04004	complex:a2Bb3 complex	VTN		TRUE	FALSE	FALSE	curated	TRUE	0	0	0	0	0	0	0	0	0	0	0	0	0	0	0	0	0	0	0	0.007	0.037	0	0	0.014	0	0	0	0	0	0	0	0	0	0	0	0		CPI-SC0B9199C7F	LAMC1_aVb3 complex	simple:P11047	complex:aVb3 complex	LAMC1		TRUE	FALSE	FALSE	curated	TRUE	1	1	1	1	1	0.948	1	1	1	1	1	0.988	1	1	1	1	1	0.984	1	1	1	1	1	0	1	1	1	1	1	0	1	1	1	1	1	0.916
CPI-SC0200AC9E3	THBS1_a2Bb3 complex	simple:P07996	complex:a2Bb3 complex	THBS1		FALSE	FALSE	FALSE	curated	TRUE	0	0.029	0.059	0	0	0.037	0	0.044	0.074	0	0	0.052	0	0.079	0.109	0	0	0.086	0	0.142	0.171	0	0	0.149	0	0.078	0.108	0	0	0.086	0	0.416	0.445	0	0	0.423		CPI-SC0530C27A8	VTN_aVb3 complex	simple:P04004	complex:aVb3 complex	VTN		TRUE	FALSE	FALSE	curated	TRUE	1	1	1	1	1	1	1	1	1	1	1	1	1	1	1	1	1	1	1	1	1	1	1	1	1	1	1	1	1	1	1	1	1	1	1	1
CPI-SC090855C8E	FN1_aVb3 complex	simple:P02751	complex:aVb3 complex	FN1		TRUE	FALSE	FALSE	curated	TRUE	0.031	0.05	0.218	0.081	0.038	0.457	0.138	0.157	0.325	0.188	0.145	0.564	0.282	0.302	0.469	0.332	0.29	0.709	1.382	1.402	1.569	1.432	1.389	1.809	2.088	2.108	2.275	2.138	2.096	2.515	0.342	0.361	0.529	0.392	0.349	0.768		CPI-SC0755598EE	THBS1_aVb3 complex	simple:P07996	complex:aVb3 complex	THBS1		FALSE	FALSE	FALSE	curated	TRUE	1	1	1	1	1	1	1	1	1	1	1	1	1	1	1	1	1	1	1	1	1	1	1	1	1	1	1	1	1	1	1	1	1	1	1	0
CPI-SC0B9199C7F	LAMC1_aVb3 complex	simple:P11047	complex:aVb3 complex	LAMC1		TRUE	FALSE	FALSE	curated	TRUE	1.274	1.294	1.461	1.324	1.281	1.701	0.905	0.925	1.092	0.955	0.913	1.332	1.2	1.22	1.387	1.25	1.207	1.627	3.083	3.102	3.27	3.133	3.09	3.509	3.231	3.25	3.418	3.281	3.238	3.657	1.08	1.1	1.267	1.13	1.088	1.507		CPI-SC044E3F9B6	FGF2_aVb3 complex	simple:P09038	complex:aVb3 complex	FGF2		TRUE	FALSE	FALSE	curated	TRUE	1	1	1	1	1	1	1	1	1	1	1	1	1	1	1	1	1	1	1	1	1	1	1	0	1	1	1	1	1	0.206	1	1	1	1	1	0
CPI-SC0530C27A8	VTN_aVb3 complex	simple:P04004	complex:aVb3 complex	VTN		TRUE	FALSE	FALSE	curated	TRUE	0	0	0	0	0	0	0	0	0	0	0	0	0	0	0	0	0	0	0.012	0.032	0.199	0.062	0.02	0.439	0	0	0	0	0	0	0	0	0	0	0	0		CPI-SC0988E0218	SPP1_aVb3 complex	simple:P10451	complex:aVb3 complex	SPP1		TRUE	FALSE	FALSE	curated	TRUE	1	1	1	1	1	0	1	1	1	1	1	0.195	1	1	1	1	1	1	1	1	1	1	1	1	1	1	1	1	1	1	1	1	1	1	1	1
CPI-SC0755598EE	THBS1_aVb3 complex	simple:P07996	complex:aVb3 complex	THBS1		FALSE	FALSE	FALSE	curated	TRUE	0.035	0.054	0.222	0.085	0.042	0.461	0.05	0.069	0.237	0.1	0.057	0.476	0.084	0.104	0.272	0.135	0.092	0.511	0.147	0.167	0.334	0.197	0.155	0.574	0.084	0.103	0.271	0.134	0.091	0.51	0.421	0.44	0.608	0.471	0.428	0.847		CPI-SC0E2D0DC4B	FGF1_aVb3 complex	simple:P05230	complex:aVb3 complex	FGF1		TRUE	FALSE	FALSE	curated	TRUE	1	1	1	1	1	1	1	1	1	1	1	1	1	1	1	1	1	1	1	1	1	1	1	1	1	1	1	1	1	1	1	1	1	1	1	1
CPI-SC044E3F9B6	FGF2_aVb3 complex	simple:P09038	complex:aVb3 complex	FGF2		TRUE	FALSE	FALSE	curated	TRUE	0.032	0.052	0.219	0.082	0.04	0.459	0.066	0.086	0.254	0.116	0.074	0.493	0.341	0.36	0.528	0.391	0.348	0.767	0.894	0.914	1.081	0.944	0.901	1.321	0.337	0.357	0.524	0.387	0.345	0.764	2.277	2.297	2.464	2.327	2.284	2.704		CPI-SC00756BB93	THY1_aVb3 complex	simple:P04216	complex:aVb3 complex	THY1		FALSE	FALSE	FALSE	curated	TRUE	1	1	1	1	1	1	1	1	1	1	1	1	1	1	1	1	1	1	1	1	1	1	1	0	1	1	1	1	1	0	1	1	1	1	1	0
CPI-SC0988E0218	SPP1_aVb3 complex	simple:P10451	complex:aVb3 complex	SPP1		TRUE	FALSE	FALSE	curated	TRUE	2.515	2.534	2.702	2.565	2.522	2.941	0.932	0.952	1.119	0.982	0.94	1.359	0.482	0.501	0.669	0.532	0.489	0.908	0.317	0.337	0.504	0.367	0.325	0.744	0.198	0.218	0.385	0.248	0.205	0.625	0.102	0.122	0.289	0.152	0.11	0.529		CPI-SC02E74AFA5	MMP2_aVb3 complex	simple:P08253	complex:aVb3 complex	MMP2		TRUE	FALSE	FALSE	curated	TRUE	1	1	1	1	1	1	1	1	1	1	1	1	1	1	1	1	1	1	1	1	1	1	1	0	1	1	1	1	1	0.008	1	1	1	1	1	0
CPI-SC0E2D0DC4B	FGF1_aVb3 complex	simple:P05230	complex:aVb3 complex	FGF1		TRUE	FALSE	FALSE	curated	TRUE	0	0	0	0	0	0	0	0	0	0	0	0	0	0	0	0	0	0	0	0	0	0	0	0	0	0	0	0	0	0	0	0	0	0	0	0		CPI-SC0A58E6695	TNC_aVb3 complex	simple:P24821	complex:aVb3 complex	TNC		TRUE	FALSE	FALSE	curated	TRUE	1	1	1	1	1	1	1	1	1	1	1	0.18	1	1	1	1	1	1	1	1	1	1	1	1	1	1	1	1	1	1	1	1	1	1	1	0
CPI-SC00756BB93	THY1_aVb3 complex	simple:P04216	complex:aVb3 complex	THY1		FALSE	FALSE	FALSE	curated	TRUE	0.068	0.088	0.255	0.118	0.076	0.495	0.091	0.11	0.278	0.141	0.098	0.517	0.461	0.481	0.648	0.511	0.468	0.888	1.704	1.723	1.891	1.754	1.711	2.13	1.968	1.988	2.156	2.018	1.976	2.395	1.068	1.087	1.255	1.118	1.075	1.494		CPI-SC06525B099	L1CAM_aVb3 complex	simple:P32004	complex:aVb3 complex	L1CAM		FALSE	FALSE	FALSE	curated	TRUE	1	1	1	1	1	1	1	1	1	1	1	1	1	1	1	1	1	1	1	1	1	1	1	1	1	1	1	1	1	1	1	1	1	1	1	1
CPI-SC02E74AFA5	MMP2_aVb3 complex	simple:P08253	complex:aVb3 complex	MMP2		TRUE	FALSE	FALSE	curated	TRUE	0.091	0.111	0.278	0.141	0.098	0.518	0.056	0.076	0.244	0.107	0.064	0.483	0.49	0.51	0.677	0.54	0.497	0.917	1.637	1.656	1.824	1.687	1.644	2.063	1.118	1.138	1.305	1.168	1.126	1.545	3.257	3.277	3.444	3.307	3.264	3.684		CPI-SC095A2C115	PLAUR_aVb3 complex	simple:Q03405	complex:aVb3 complex	PLAUR		TRUE	TRUE	FALSE	curated	TRUE	1	1	1	1	1	0.984	1	1	1	1	1	0	1	1	1	1	1	0	1	1	1	1	1	0.012	1	1	1	1	1	0.087	1	1	1	1	1	0
CPI-SC0A58E6695	TNC_aVb3 complex	simple:P24821	complex:aVb3 complex	TNC		TRUE	FALSE	FALSE	curated	TRUE	0.045	0.065	0.233	0.095	0.053	0.472	0.261	0.281	0.448	0.311	0.268	0.688	0.506	0.525	0.693	0.556	0.513	0.932	0.307	0.327	0.494	0.357	0.314	0.734	0.067	0.087	0.254	0.117	0.074	0.494	2.488	2.507	2.675	2.538	2.495	2.914		CPI-SC0EFCE145F	OMD_aVb3 complex	simple:Q99983	complex:aVb3 complex	OMD		TRUE	FALSE	FALSE	curated	TRUE	1	1	1	1	1	1	1	1	1	1	1	1	1	1	1	1	1	1	1	1	1	1	1	1	1	1	1	1	1	1	1	1	1	1	1	1
CPI-SC06525B099	L1CAM_aVb3 complex	simple:P32004	complex:aVb3 complex	L1CAM		FALSE	FALSE	FALSE	curated	TRUE	0.012	0.032	0.199	0.062	0.019	0.439	0.062	0.082	0.249	0.112	0.069	0.489	0.114	0.133	0.301	0.164	0.121	0.54	0.023	0.042	0.21	0.073	0.03	0.449	0	0	0	0	0	0	0.046	0.066	0.233	0.096	0.053	0.473		CPI-SC04F2478E9	FN1_a3b1 complex	simple:P02751	complex:a3b1 complex	FN1		TRUE	FALSE	FALSE	curated	TRUE	1	1	1	1	1	1	1	1	1	1	1	1	1	1	1	1	1	1	0	0	1	0	0	1	0	0	1	0	0	1	0.993	0.5	1	1	0.992	1
CPI-SC095A2C115	PLAUR_aVb3 complex	simple:Q03405	complex:aVb3 complex	PLAUR		TRUE	TRUE	FALSE	curated	TRUE	0.364	0.383	0.551	0.414	0.371	0.79	1.862	1.881	2.049	1.912	1.869	2.288	0.995	1.015	1.182	1.045	1.002	1.422	0.881	0.901	1.068	0.931	0.888	1.308	0.96	0.98	1.147	1.01	0.967	1.387	2.044	2.064	2.231	2.094	2.051	2.471		CPI-SC02BFEEC8A	THBS1_a3b1 complex	simple:P07996	complex:a3b1 complex	THBS1		FALSE	FALSE	FALSE	curated	TRUE	1	1	1	1	1	1	1	1	1	1	1	1	1	1	1	1	1	1	1	1	1	1	1	1	1	1	1	1	1	1	0	0	1	0.016	0.082	1
CPI-SC0EFCE145F	OMD_aVb3 complex	simple:Q99983	complex:aVb3 complex	OMD		TRUE	FALSE	FALSE	curated	TRUE	0	0	0	0	0	0	0	0	0	0	0	0	0	0	0	0	0	0	0	0	0	0	0	0	0	0	0	0	0	0	0	0	0	0	0	0		CPI-SC0ED0520DD	LAMA3_a3b1 complex	simple:Q16787	complex:a3b1 complex	LAMA3		TRUE	FALSE	FALSE	curated	TRUE	0.651	0.036	1	0.897	0.714	1	0	0	1	0	0	1	0.004	0	1	0.044	0.047	1	1	1	1	1	1	1	1	1	1	1	1	1	1	1	1	1	1	1
CPI-SC04F2478E9	FN1_a3b1 complex	simple:P02751	complex:a3b1 complex	FN1		TRUE	FALSE	FALSE	curated	TRUE	0.247	0.545	0.44	0.161	0.21	0.171	0.354	0.652	0.547	0.268	0.317	0.278	0.498	0.796	0.692	0.412	0.461	0.422	1.598	1.896	1.792	1.512	1.561	1.522	2.304	2.602	2.498	2.218	2.267	2.228	0.558	0.856	0.752	0.472	0.521	0.482		CPI-SC09938698A	CSPG4_a3b1 complex	simple:Q6UVK1	complex:a3b1 complex	CSPG4		FALSE	FALSE	FALSE	curated	TRUE	1	1	1	1	1	1	1	1	1	1	1	1	1	1	1	1	1	1	1	1	1	1	1	1	1	1	1	1	1	1	1	1	1	1	1	1
CPI-SC02BFEEC8A	THBS1_a3b1 complex	simple:P07996	complex:a3b1 complex	THBS1		FALSE	FALSE	FALSE	curated	TRUE	0.251	0.548	0.444	0.165	0.213	0.174	0.266	0.564	0.459	0.18	0.229	0.19	0.3	0.598	0.494	0.214	0.263	0.224	0.363	0.661	0.557	0.277	0.326	0.287	0.3	0.597	0.493	0.214	0.262	0.223	0.637	0.935	0.83	0.551	0.6	0.561		CPI-SC06364D669	FN1_a4b1 complex	simple:P02751	complex:a4b1 complex	FN1		TRUE	FALSE	FALSE	curated	TRUE	1	1	1	1	1	1	1	1	1	1	1	1	1	1	1	1	1	1	1	1	1	1	1	1	1	1	1	1	1	1	1	1	1	1	1	1
CPI-SC0ED0520DD	LAMA3_a3b1 complex	simple:Q16787	complex:a3b1 complex	LAMA3		TRUE	FALSE	FALSE	curated	TRUE	0.94	1.237	1.133	0.854	0.902	0.863	2.622	2.919	2.815	2.536	2.585	2.546	1.267	1.564	1.46	1.181	1.23	1.191	0.301	0.599	0.494	0.215	0.264	0.225	0.261	0.559	0.454	0.175	0.224	0.185	0.334	0.632	0.528	0.248	0.297	0.258		CPI-SC07BE7830D	SPP1_a4b1 complex	simple:P10451	complex:a4b1 complex	SPP1		TRUE	FALSE	FALSE	curated	TRUE	1	1	1	1	1	1	1	1	1	1	1	1	1	1	1	1	1	1	1	1	1	1	1	1	1	1	1	1	1	1	1	1	1	1	1	1
CPI-SC09938698A	CSPG4_a3b1 complex	simple:Q6UVK1	complex:a3b1 complex	CSPG4		FALSE	FALSE	FALSE	curated	TRUE	0.24	0.538	0.433	0.154	0.203	0.164	0.229	0.527	0.423	0.143	0.192	0.153	0.248	0.546	0.442	0.162	0.211	0.172	0.284	0.581	0.477	0.198	0.247	0.208	0.248	0.546	0.442	0.162	0.211	0.172	0.439	0.737	0.633	0.353	0.402	0.363		CPI-SC0BC542ACC	TNC_a4b1 complex	simple:P24821	complex:a4b1 complex	TNC		TRUE	FALSE	FALSE	curated	TRUE	1	1	1	1	1	1	1	1	1	1	1	1	1	1	1	1	1	1	1	1	1	1	1	1	1	1	1	1	1	1	1	1	1	1	1	1
CPI-SC06364D669	FN1_a4b1 complex	simple:P02751	complex:a4b1 complex	FN1		TRUE	FALSE	FALSE	curated	TRUE	0.1	0.029	0.096	0.12	0.056	0.032	0.207	0.136	0.202	0.227	0.163	0.138	0.352	0.281	0.347	0.371	0.307	0.283	1.451	1.381	1.447	1.471	1.407	1.383	2.158	2.087	2.153	2.177	2.113	2.089	0.411	0.34	0.407	0.431	0.367	0.343		CPI-SC0E9C058EB	PLAUR_a4b1 complex	simple:Q03405	complex:a4b1 complex	PLAUR		TRUE	TRUE	FALSE	curated	TRUE	1	1	1	1	1	1	1	1	1	1	1	1	1	1	1	1	1	1	1	1	1	1	1	1	1	1	1	1	1	1	1	1	1	1	1	1
CPI-SC07BE7830D	SPP1_a4b1 complex	simple:P10451	complex:a4b1 complex	SPP1		TRUE	FALSE	FALSE	curated	TRUE	2.584	2.513	2.579	2.604	2.54	2.515	1.002	0.931	0.997	1.021	0.957	0.933	0.551	0.48	0.546	0.571	0.507	0.483	0.387	0.316	0.382	0.406	0.342	0.318	0.268	0.197	0.263	0.287	0.223	0.199	0.172	0.101	0.167	0.191	0.127	0.103		CPI-SC0A9EB628A	VCAM1_a4b1 complex	simple:P19320	complex:a4b1 complex	VCAM1		FALSE	FALSE	FALSE	curated	TRUE	1	1	1	1	1	1	1	1	1	1	1	1	1	1	1	1	1	1	1	1	1	1	1	1	1	1	1	1	1	1	1	1	1	1	1	1
CPI-SC0BC542ACC	TNC_a4b1 complex	simple:P24821	complex:a4b1 complex	TNC		TRUE	FALSE	FALSE	curated	TRUE	0.115	0.044	0.11	0.134	0.07	0.046	0.331	0.26	0.326	0.35	0.286	0.262	0.575	0.504	0.57	0.595	0.531	0.507	0.377	0.306	0.372	0.396	0.332	0.308	0.137	0.066	0.132	0.156	0.092	0.068	2.557	2.486	2.552	2.576	2.512	2.488		CPI-SC070D5A96F	JAM2_a4b1 complex	simple:P57087	complex:a4b1 complex	JAM2		FALSE	FALSE	FALSE	curated	TRUE	1	1	1	1	1	1	1	1	1	1	1	1	1	1	1	1	1	1	1	1	1	1	1	1	1	1	1	1	1	1	1	1	1	1	1	1
CPI-SC0E9C058EB	PLAUR_a4b1 complex	simple:Q03405	complex:a4b1 complex	PLAUR		TRUE	TRUE	FALSE	curated	TRUE	0.433	0.362	0.428	0.452	0.389	0.364	1.931	1.86	1.926	1.951	1.887	1.862	1.064	0.993	1.06	1.084	1.02	0.996	0.95	0.879	0.946	0.97	0.906	0.882	1.029	0.958	1.025	1.049	0.985	0.961	2.113	2.042	2.109	2.133	2.069	2.045		CPI-SC0B4D7E0FF	FN1_a4b7 complex	simple:P02751	complex:a4b7 complex	FN1		TRUE	FALSE	FALSE	curated	TRUE	1	1	1	1	1	1	1	1	1	1	1	1	1	1	1	1	1	1	1	1	1	1	1	1	1	1	1	1	1	1	1	1	1	1	1	1
CPI-SC0A9EB628A	VCAM1_a4b1 complex	simple:P19320	complex:a4b1 complex	VCAM1		FALSE	FALSE	FALSE	curated	TRUE	0	0	0	0	0	0	0	0	0	0	0	0	0	0	0	0	0	0	0	0	0	0	0	0	0	0	0	0	0	0	0	0	0	0	0	0		CPI-SC08E97F7CA	VCAM1_a4b7 complex	simple:P19320	complex:a4b7 complex	VCAM1		FALSE	FALSE	FALSE	curated	TRUE	1	1	1	1	1	1	1	1	1	1	1	1	1	1	1	1	1	1	1	1	1	1	1	1	1	1	1	1	1	1	1	1	1	1	1	1
CPI-SC070D5A96F	JAM2_a4b1 complex	simple:P57087	complex:a4b1 complex	JAM2		FALSE	FALSE	FALSE	curated	TRUE	0.084	0.013	0.08	0.104	0.04	0.016	0	0	0	0	0	0	0.109	0.038	0.105	0.129	0.065	0.041	0.171	0.1	0.167	0.191	0.127	0.103	0	0	0	0	0	0	0.521	0.45	0.516	0.54	0.476	0.452		CPI-SC098B43B5A	MADCAM1_a4b7 complex	simple:Q13477	complex:a4b7 complex	MADCAM1		FALSE	FALSE	FALSE	curated	TRUE	1	1	1	1	1	1	1	1	1	1	1	1	1	1	1	1	1	1	1	1	1	1	1	1	1	1	1	1	1	1	1	1	1	1	1	1
CPI-SC0B4D7E0FF	FN1_a4b7 complex	simple:P02751	complex:a4b7 complex	FN1		TRUE	FALSE	FALSE	curated	TRUE	0.037	0.034	0	0.025	0	0	0.144	0.141	0	0.131	0	0	0.288	0.285	0	0.276	0	0	1.388	1.385	0	1.376	0	0	2.095	2.092	0	2.082	0	0	0.348	0.345	0	0.336	0	0		CPI-SC08B2AD7C6	FN1_a5b1 complex	simple:P02751	complex:a5b1 complex	FN1		TRUE	FALSE	FALSE	curated	TRUE	1	1	1	1	1	1	1	1	1	1	1	1	1	1	1	1	1	1	1	1	1	0	0	0	1	1	1	0	0	0	1	1	1	0.885	0.806	0.877
CPI-SC08E97F7CA	VCAM1_a4b7 complex	simple:P19320	complex:a4b7 complex	VCAM1		FALSE	FALSE	FALSE	curated	TRUE	0	0	0	0	0	0	0	0	0	0	0	0	0	0	0	0	0	0	0	0	0	0	0	0	0	0	0	0	0	0	0	0	0	0	0	0		CPI-SC0592EC3D0	L1CAM_a5b1 complex	simple:P32004	complex:a5b1 complex	L1CAM		FALSE	FALSE	FALSE	curated	TRUE	1	1	1	1	1	1	1	1	1	1	1	1	1	1	1	1	1	1	1	1	1	1	1	1	1	1	1	1	1	1	1	1	1	1	1	1
CPI-SC098B43B5A	MADCAM1_a4b7 complex	simple:Q13477	complex:a4b7 complex	MADCAM1		FALSE	FALSE	FALSE	curated	TRUE	0	0	0	0	0	0	0	0	0	0	0	0	0	0	0	0	0	0	0	0	0	0	0	0	0	0	0	0	0	0	0	0	0	0	0	0		CPI-SC058F72F90	FBN1_a5b1 complex	simple:P35555	complex:a5b1 complex	FBN1		TRUE	FALSE	FALSE	curated	TRUE	1	1	1	1	1	1	1	1	1	1	1	1	1	1	1	1	1	1	1	1	1	0	0	0	1	1	1	0	0	0	1	1	1	0.976	0.948	0.964
CPI-SC08B2AD7C6	FN1_a5b1 complex	simple:P02751	complex:a5b1 complex	FN1		TRUE	FALSE	FALSE	curated	TRUE	0.034	0.038	0.105	0.253	0.285	0.25	0.141	0.145	0.211	0.36	0.392	0.357	0.285	0.289	0.356	0.504	0.536	0.501	1.385	1.389	1.456	1.604	1.636	1.601	2.091	2.095	2.162	2.31	2.342	2.307	0.345	0.349	0.416	0.564	0.596	0.561		CPI-SC096929DB0	FN1_aVb1 complex	simple:P02751	complex:aVb1 complex	FN1		TRUE	FALSE	FALSE	curated	TRUE	1	1	1	1	1	1	1	1	1	1	1	1	1	1	1	1	1	1	0	0	1	0	0	0	0	0	1	0	0	0	1	0.456	1	0.833	0.724	0.929
CPI-SC0592EC3D0	L1CAM_a5b1 complex	simple:P32004	complex:a5b1 complex	L1CAM		FALSE	FALSE	FALSE	curated	TRUE	0.015	0.019	0.086	0.234	0.266	0.231	0.065	0.069	0.136	0.284	0.316	0.281	0.117	0.121	0.187	0.336	0.368	0.333	0.026	0.03	0.096	0.245	0.277	0.242	0	0	0	0	0	0	0.049	0.053	0.12	0.268	0.3	0.265		CPI-SC067AD890A	VTN_aVb1 complex	simple:P04004	complex:aVb1 complex	VTN		TRUE	FALSE	FALSE	curated	TRUE	1	1	1	1	1	1	1	1	1	1	1	1	1	1	1	1	1	1	1	1	1	1	1	1	1	1	1	1	1	1	1	1	1	1	1	1
CPI-SC058F72F90	FBN1_a5b1 complex	simple:P35555	complex:a5b1 complex	FBN1		TRUE	FALSE	FALSE	curated	TRUE	0.078	0.082	0.149	0.297	0.329	0.294	0.046	0.05	0.116	0.264	0.297	0.261	0.389	0.393	0.46	0.608	0.64	0.605	2.189	2.193	2.26	2.408	2.44	2.405	2.697	2.701	2.768	2.916	2.948	2.913	0.394	0.398	0.465	0.613	0.645	0.61		CPI-SC0847A64D2	FN1_aVb5 complex	simple:P02751	complex:aVb5 complex	FN1		TRUE	FALSE	FALSE	curated	TRUE	1	1	1	1	1	1	1	1	1	1	1	1	1	1	1	1	1	1	1	0	1	0	0	0	1	0	1	0	0	0	1	1	1	0.416	0.08	0.993
CPI-SC096929DB0	FN1_aVb1 complex	simple:P02751	complex:aVb1 complex	FN1		TRUE	FALSE	FALSE	curated	TRUE	0.355	0.843	0.47	0.693	0.72	0.585	0.462	0.95	0.577	0.8	0.827	0.692	0.607	1.094	0.722	0.944	0.971	0.837	1.706	2.194	1.821	2.044	2.071	1.936	2.413	2.901	2.528	2.75	2.777	2.643	0.666	1.154	0.781	1.004	1.031	0.896		CPI-SC0EEF3A379	LAMC1_a6b1 complex	simple:P11047	complex:a6b1 complex	LAMC1		TRUE	FALSE	FALSE	curated	TRUE	0.504	0.147	1	1	1	1	0.943	0.668	1	1	1	1	0.683	0.215	1	1	1	1	0	0	0	1	1	1	0	0	0	1	1	1	0.757	0.459	0.992	1	1	1
CPI-SC067AD890A	VTN_aVb1 complex	simple:P04004	complex:aVb1 complex	VTN		TRUE	FALSE	FALSE	curated	TRUE	0	0	0	0	0	0	0	0	0	0	0	0	0	0	0	0	0	0	0.337	0.825	0.452	0.674	0.701	0.567	0	0	0	0	0	0	0	0	0	0	0	0		CPI-SC0A2FE9693	LAMC1_a7b1 complex	simple:P11047	complex:a7b1 complex	LAMC1		TRUE	FALSE	FALSE	curated	TRUE	1	1	1	1	1	1	1	1	1	1	1	1	1	1	1	1	1	1	1	1	1	1	1	1	1	1	1	1	1	1	1	1	1	1	1	1
CPI-SC0847A64D2	FN1_aVb5 complex	simple:P02751	complex:aVb5 complex	FN1		TRUE	FALSE	FALSE	curated	TRUE	0.187	0.16	0.165	0.61	0.832	0.233	0.293	0.267	0.272	0.716	0.938	0.34	0.438	0.412	0.417	0.861	1.083	0.484	1.538	1.512	1.516	1.961	2.183	1.584	2.244	2.218	2.223	2.667	2.889	2.291	0.498	0.471	0.476	0.921	1.143	0.544		CPI-SC007890A1C	CDH1_aEb7 complex	simple:P12830	complex:aEb7 complex	CDH1		FALSE	FALSE	FALSE	curated	TRUE	1	1	1	1	1	1	1	1	1	1	1	1	1	1	1	1	1	1	1	1	1	1	1	1	1	1	1	1	1	1	1	1	1	1	1	1
CPI-SC0EEF3A379	LAMC1_a6b1 complex	simple:P11047	complex:a6b1 complex	LAMC1		TRUE	FALSE	FALSE	curated	TRUE	2.44	2.656	1.916	1.392	1.322	1.295	2.071	2.288	1.548	1.023	0.953	0.926	2.365	2.582	1.842	1.318	1.248	1.221	4.248	4.465	3.725	3.201	3.13	3.104	4.396	4.613	3.873	3.349	3.279	3.252	2.246	2.463	1.722	1.198	1.128	1.101		CPI-SC04AED00CE	TNC_aVb6 complex	simple:P24821	complex:aVb6 complex	TNC		TRUE	FALSE	FALSE	curated	TRUE	1	1	1	1	1	1	1	0.1	1	1	1	1	1	1	1	1	1	1	1	1	1	1	1	1	1	1	1	1	1	1	1	0	1	1	1	1
CPI-SC0A2FE9693	LAMC1_a7b1 complex	simple:P11047	complex:a7b1 complex	LAMC1		TRUE	FALSE	FALSE	curated	TRUE	1.268	0	0	0	0	0	0.899	0	0	0	0	0	1.194	0	0	0	0	0	3.077	0	0	0	0	0	3.225	0	0	0	0	0	1.074	0	0	0	0	0		CPI-SC0E60FEE99	TGFB1_aVb6 complex	simple:P01137	complex:aVb6 complex	TGFB1		TRUE	FALSE	FALSE	curated	TRUE	1	1	1	1	1	1	1	1	1	1	1	1	1	1	1	1	1	1	1	1	1	1	1	1	1	1	1	1	1	1	1	1	1	1	1	1
CPI-SC007890A1C	CDH1_aEb7 complex	simple:P12830	complex:aEb7 complex	CDH1		FALSE	FALSE	FALSE	curated	TRUE	1.485	1.482	0	1.473	0	0	1.916	1.913	0	1.903	0	0	1.101	1.098	0	1.088	0	0	0.13	0.127	0	0.118	0	0	0.094	0.091	0	0.081	0	0	0.235	0.232	0	0.222	0	0		CPI-CS08CC8F9D3	ACVR1_BMPR2_BMP7	complex:ACVR1_BMPR2	simple:P18075		BMP7	TRUE	TRUE	FALSE	curated	FALSE	1	1	1	1	1	1	1	1	1	1	1	1	1	1	1	1	1	1	1	1	1	1	1	1	1	1	1	1	1	1	1	1	1	1	1	1
CPI-SC04AED00CE	TNC_aVb6 complex	simple:P24821	complex:aVb6 complex	TNC		TRUE	FALSE	FALSE	curated	TRUE	0.209	0.667	0.4	0.047	0.041	0	0.425	0.883	0.616	0.263	0.257	0	0.669	1.128	0.861	0.507	0.502	0	0.471	0.929	0.662	0.309	0.303	0	0.23	0.689	0.422	0.068	0.063	0	2.651	3.109	2.842	2.489	2.483	0		CPI-CS046B3C139	ACVR_1A2A receptor_BMP7	complex:ACVR_1A2A receptor	simple:P18075		BMP7	TRUE	TRUE	FALSE	curated	FALSE	1	1	1	1	1	1	1	1	1	1	1	1	1	1	1	1	1	1	1	1	1	1	1	1	1	1	1	1	1	1	1	1	1	1	1	1
CPI-SC0E60FEE99	TGFB1_aVb6 complex	simple:P01137	complex:aVb6 complex	TGFB1		TRUE	FALSE	FALSE	curated	TRUE	0.199	0.657	0.39	0.037	0.031	0	0.195	0.653	0.386	0.032	0.027	0	0.227	0.685	0.418	0.065	0.059	0	0.311	0.77	0.503	0.149	0.144	0	0.22	0.679	0.412	0.058	0.053	0	0.191	0.65	0.383	0.029	0.024	0		CPI-CS0288D901D	ACVR_1A2B receptor_BMP7	complex:ACVR_1A2B receptor	simple:P18075		BMP7	TRUE	TRUE	FALSE	curated	FALSE	1	1	1	1	1	1	1	1	1	1	1	1	1	1	1	1	1	1	1	1	1	1	1	1	1	1	1	1	1	1	1	1	1	1	1	1
CPI-CS08CC8F9D3	ACVR1_BMPR2_BMP7	complex:ACVR1_BMPR2	simple:P18075		BMP7	TRUE	TRUE	FALSE	curated	FALSE	0.024	0.052	0.045	0	0	0.047	0.022	0.051	0.043	0	0	0.046	0.089	0.117	0.11	0	0	0.112	0.054	0.082	0.075	0	0	0.077	0.075	0.104	0.096	0	0	0.099	0.105	0.134	0.127	0	0	0.129		CPI-CS05EAF93CC	BMPR1A_BMPR2_BMP7	complex:BMPR1A_BMPR2	simple:P18075		BMP7	TRUE	TRUE	FALSE	curated	FALSE	1	1	1	1	1	1	1	1	1	1	1	1	1	1	1	1	1	1	1	1	1	1	1	1	1	1	1	1	1	1	1	1	1	1	1	1
CPI-CS046B3C139	ACVR_1A2A receptor_BMP7	complex:ACVR_1A2A receptor	simple:P18075		BMP7	TRUE	TRUE	FALSE	curated	FALSE	0.024	0.052	0.045	0	0	0.047	0.022	0.051	0.043	0	0	0.046	0.089	0.117	0.11	0	0	0.112	0.054	0.082	0.075	0	0	0.077	0.075	0.104	0.096	0	0	0.099	0.105	0.134	0.127	0	0	0.129		CPI-CS08109C435	BMPR1B_BMPR2_BMP7	complex:BMPR1B_BMPR2	simple:P18075		BMP7	TRUE	TRUE	FALSE	curated	FALSE	1	1	1	1	1	1	1	1	1	1	1	1	1	1	1	1	1	1	1	1	1	1	1	1	1	1	1	1	1	1	1	1	1	1	1	1
CPI-CS0288D901D	ACVR_1A2B receptor_BMP7	complex:ACVR_1A2B receptor	simple:P18075		BMP7	TRUE	TRUE	FALSE	curated	FALSE	0.023	0.052	0.044	0	0	0.046	0.024	0.053	0.045	0	0	0.048	0.032	0.061	0.053	0	0	0.056	0.05	0.079	0.071	0	0	0.073	0.078	0.106	0.099	0	0	0.101	0.022	0.051	0.043	0	0	0.045		CPI-CS0D35E69F6	BMR1A_ACR2A_BMP7	complex:BMR1A_ACR2A	simple:P18075		BMP7	TRUE	TRUE	FALSE	curated	FALSE	1	1	1	1	1	1	1	1	1	1	1	1	1	1	1	1	1	1	1	1	1	1	1	1	1	1	1	1	1	1	1	1	1	1	1	1
CPI-CS05EAF93CC	BMPR1A_BMPR2_BMP7	complex:BMPR1A_BMPR2	simple:P18075		BMP7	TRUE	TRUE	FALSE	curated	FALSE	0.073	0.101	0.094	0	0	0.096	0.037	0.066	0.059	0	0	0.061	0.057	0.086	0.079	0	0	0.081	0.043	0.071	0.064	0	0	0.066	0.072	0.101	0.093	0	0	0.095	0.109	0.138	0.13	0	0	0.132		CPI-CS0C99F8D96	BMR1A_AVR2B_BMP7	complex:BMR1A_AVR2B	simple:P18075		BMP7	TRUE	TRUE	FALSE	curated	FALSE	1	1	1	1	1	1	1	1	1	1	1	1	1	1	1	1	1	1	1	1	1	1	1	1	1	1	1	1	1	1	1	1	1	1	1	1
CPI-CS08109C435	BMPR1B_BMPR2_BMP7	complex:BMPR1B_BMPR2	simple:P18075		BMP7	TRUE	TRUE	FALSE	curated	FALSE	0.036	0.064	0.057	0	0	0.059	0.016	0.045	0.037	0	0	0.04	0.021	0.05	0.042	0	0	0.045	0.004	0.033	0.025	0	0	0.027	0	0	0	0	0	0	0	0	0	0	0	0		CPI-CS0DF85303A	BMR1B_AVR2A_BMP7	complex:BMR1B_AVR2A	simple:P18075		BMP7	TRUE	TRUE	FALSE	curated	FALSE	1	1	1	1	1	1	1	1	1	1	1	1	1	1	1	1	1	1	1	1	1	1	1	1	1	1	1	1	1	1	1	1	1	1	1	1
CPI-CS0D35E69F6	BMR1A_ACR2A_BMP7	complex:BMR1A_ACR2A	simple:P18075		BMP7	TRUE	TRUE	FALSE	curated	FALSE	0.073	0.101	0.094	0	0	0.096	0.037	0.066	0.059	0	0	0.061	0.057	0.086	0.079	0	0	0.081	0.043	0.071	0.064	0	0	0.066	0.072	0.101	0.093	0	0	0.095	0.109	0.138	0.13	0	0	0.132		CPI-CS0C16967C6	ACVR1_BMPR2_BMP6	complex:ACVR1_BMPR2	simple:P22004		BMP6	TRUE	TRUE	FALSE	curated	FALSE	1	1	1	1	1	1	1	1	1	1	1	1	1	1	1	1	1	1	1	1	1	1	1	1	1	1	1	1	1	1	1	1	1	1	1	1
CPI-CS0C99F8D96	BMR1A_AVR2B_BMP7	complex:BMR1A_AVR2B	simple:P18075		BMP7	TRUE	TRUE	FALSE	curated	FALSE	0.023	0.052	0.044	0	0	0.046	0.024	0.053	0.045	0	0	0.048	0.032	0.061	0.053	0	0	0.056	0.05	0.079	0.071	0	0	0.073	0.078	0.106	0.099	0	0	0.101	0.022	0.051	0.043	0	0	0.045		CPI-CS0FFBA02F8	ACVR_1A2A receptor_BMP6	complex:ACVR_1A2A receptor	simple:P22004		BMP6	TRUE	TRUE	FALSE	curated	FALSE	1	1	1	1	1	1	1	1	1	1	1	1	1	1	1	1	1	1	1	1	1	1	1	1	1	1	1	1	1	1	1	1	1	1	1	1
CPI-CS0DF85303A	BMR1B_AVR2A_BMP7	complex:BMR1B_AVR2A	simple:P18075		BMP7	TRUE	TRUE	FALSE	curated	FALSE	0.036	0.064	0.057	0	0	0.059	0.016	0.045	0.037	0	0	0.04	0.021	0.05	0.042	0	0	0.045	0.004	0.033	0.025	0	0	0.027	0	0	0	0	0	0	0	0	0	0	0	0		CPI-CS02AEFFE28	ACVR_1A2B receptor_BMP6	complex:ACVR_1A2B receptor	simple:P22004		BMP6	TRUE	TRUE	FALSE	curated	FALSE	1	1	1	1	1	1	1	1	1	1	1	1	1	1	1	1	1	1	1	1	1	1	1	1	1	1	1	1	1	1	1	1	1	1	1	1
CPI-CS0C16967C6	ACVR1_BMPR2_BMP6	complex:ACVR1_BMPR2	simple:P22004		BMP6	TRUE	TRUE	FALSE	curated	FALSE	0.029	0	0.051	0.029	0	0.184	0.028	0	0.049	0.028	0	0.183	0.094	0	0.116	0.094	0	0.249	0.059	0	0.081	0.059	0	0.214	0.081	0	0.102	0.081	0	0.236	0.111	0	0.132	0.111	0	0.266		CPI-CS0F6CFB979	BMPR1A_BMPR2_BMP6	complex:BMPR1A_BMPR2	simple:P22004		BMP6	TRUE	TRUE	FALSE	curated	FALSE	1	1	1	1	1	1	1	1	1	1	1	1	1	1	1	1	1	1	1	1	1	1	1	1	1	1	1	1	1	1	1	1	1	1	1	1
CPI-CS0FFBA02F8	ACVR_1A2A receptor_BMP6	complex:ACVR_1A2A receptor	simple:P22004		BMP6	TRUE	TRUE	FALSE	curated	FALSE	0.029	0	0.051	0.029	0	0.184	0.028	0	0.049	0.028	0	0.183	0.094	0	0.116	0.094	0	0.249	0.059	0	0.081	0.059	0	0.214	0.081	0	0.102	0.081	0	0.236	0.111	0	0.132	0.111	0	0.266		CPI-CS0EF793D6A	BMPR1B_BMPR2_BMP6	complex:BMPR1B_BMPR2	simple:P22004		BMP6	TRUE	TRUE	FALSE	curated	FALSE	1	1	1	1	1	1	1	1	1	1	1	1	1	1	1	1	1	1	1	1	1	1	1	1	1	1	1	1	1	1	1	1	1	1	1	1
CPI-CS02AEFFE28	ACVR_1A2B receptor_BMP6	complex:ACVR_1A2B receptor	simple:P22004		BMP6	TRUE	TRUE	FALSE	curated	FALSE	0.028	0	0.05	0.028	0	0.184	0.03	0	0.051	0.03	0	0.185	0.038	0	0.059	0.038	0	0.193	0.055	0	0.077	0.055	0	0.211	0.083	0	0.105	0.083	0	0.238	0.028	0	0.049	0.027	0	0.183		CPI-CS0247DA882	BMR1A_ACR2A_BMP6	complex:BMR1A_ACR2A	simple:P22004		BMP6	TRUE	TRUE	FALSE	curated	FALSE	1	1	1	1	1	1	1	1	1	1	1	1	1	1	1	1	1	1	1	1	1	1	1	1	1	1	1	1	1	1	1	1	1	1	1	1
CPI-CS0F6CFB979	BMPR1A_BMPR2_BMP6	complex:BMPR1A_BMPR2	simple:P22004		BMP6	TRUE	TRUE	FALSE	curated	FALSE	0.078	0	0.1	0.078	0	0.233	0.043	0	0.064	0.043	0	0.198	0.063	0	0.084	0.063	0	0.218	0.048	0	0.07	0.048	0	0.203	0.078	0	0.099	0.077	0	0.233	0.115	0	0.136	0.115	0	0.27		CPI-CS076E1A639	BMR1A_AVR2B_BMP6	complex:BMR1A_AVR2B	simple:P22004		BMP6	TRUE	TRUE	FALSE	curated	FALSE	1	1	1	1	1	1	1	1	1	1	1	1	1	1	1	1	1	1	1	1	1	1	1	1	1	1	1	1	1	1	1	1	1	1	1	1
CPI-CS0EF793D6A	BMPR1B_BMPR2_BMP6	complex:BMPR1B_BMPR2	simple:P22004		BMP6	TRUE	TRUE	FALSE	curated	FALSE	0.041	0	0.063	0.041	0	0.196	0.022	0	0.043	0.022	0	0.177	0.027	0	0.048	0.027	0	0.182	0.01	0	0.031	0.009	0	0.165	0	0	0	0	0	0	0	0	0	0	0	0		CPI-CS0921BB754	BMR1B_AVR2A_BMP6	complex:BMR1B_AVR2A	simple:P22004		BMP6	TRUE	TRUE	FALSE	curated	FALSE	1	1	1	1	1	1	1	1	1	1	1	1	1	1	1	1	1	1	1	1	1	1	1	1	1	1	1	1	1	1	1	1	1	1	1	1
CPI-CS0247DA882	BMR1A_ACR2A_BMP6	complex:BMR1A_ACR2A	simple:P22004		BMP6	TRUE	TRUE	FALSE	curated	FALSE	0.078	0	0.1	0.078	0	0.233	0.043	0	0.064	0.043	0	0.198	0.063	0	0.084	0.063	0	0.218	0.048	0	0.07	0.048	0	0.203	0.078	0	0.099	0.077	0	0.233	0.115	0	0.136	0.115	0	0.27		CPI-CS0AEE2FB22	ACVR1_BMPR2_BMP8A	complex:ACVR1_BMPR2	simple:Q7Z5Y6		BMP8A	TRUE	TRUE	FALSE	curated	FALSE	1	1	1	1	1	1	1	1	1	1	1	1	1	1	1	1	1	1	1	1	1	1	1	1	1	1	1	1	1	1	1	1	1	1	1	1
CPI-CS076E1A639	BMR1A_AVR2B_BMP6	complex:BMR1A_AVR2B	simple:P22004		BMP6	TRUE	TRUE	FALSE	curated	FALSE	0.028	0	0.05	0.028	0	0.184	0.03	0	0.051	0.03	0	0.185	0.038	0	0.059	0.038	0	0.193	0.055	0	0.077	0.055	0	0.211	0.083	0	0.105	0.083	0	0.238	0.028	0	0.049	0.027	0	0.183		CPI-CS0CE2A204A	ACVR_1A2A receptor_BMP8A	complex:ACVR_1A2A receptor	simple:Q7Z5Y6		BMP8A	TRUE	TRUE	FALSE	curated	FALSE	1	1	1	1	1	1	1	1	1	1	1	1	1	1	1	1	1	1	1	1	1	1	1	1	1	1	1	1	1	1	1	1	1	1	1	1
CPI-CS0921BB754	BMR1B_AVR2A_BMP6	complex:BMR1B_AVR2A	simple:P22004		BMP6	TRUE	TRUE	FALSE	curated	FALSE	0.041	0	0.063	0.041	0	0.196	0.022	0	0.043	0.022	0	0.177	0.027	0	0.048	0.027	0	0.182	0.01	0	0.031	0.009	0	0.165	0	0	0	0	0	0	0	0	0	0	0	0		CPI-CS0860DA460	ACVR_1A2B receptor_BMP8A	complex:ACVR_1A2B receptor	simple:Q7Z5Y6		BMP8A	TRUE	TRUE	FALSE	curated	FALSE	1	1	1	1	1	1	1	1	1	1	1	1	1	1	1	1	1	1	1	1	1	1	1	1	1	1	1	1	1	1	1	1	1	1	1	1
CPI-CS0AEE2FB22	ACVR1_BMPR2_BMP8A	complex:ACVR1_BMPR2	simple:Q7Z5Y6		BMP8A	TRUE	TRUE	FALSE	curated	FALSE	0	0	0	0.022	0	0	0	0	0	0.02	0	0	0	0	0	0.087	0	0	0	0	0	0.052	0	0	0	0	0	0.073	0	0	0	0	0	0.104	0	0		CPI-CS090FFEDFE	BMPR1A_BMPR2_BMP8A	complex:BMPR1A_BMPR2	simple:Q7Z5Y6		BMP8A	TRUE	TRUE	FALSE	curated	FALSE	1	1	1	1	1	1	1	1	1	1	1	1	1	1	1	1	1	1	1	1	1	1	1	1	1	1	1	1	1	1	1	1	1	1	1	1
CPI-CS0CE2A204A	ACVR_1A2A receptor_BMP8A	complex:ACVR_1A2A receptor	simple:Q7Z5Y6		BMP8A	TRUE	TRUE	FALSE	curated	FALSE	0	0	0	0.022	0	0	0	0	0	0.02	0	0	0	0	0	0.087	0	0	0	0	0	0.052	0	0	0	0	0	0.073	0	0	0	0	0	0.104	0	0		CPI-CS0484364A2	BMPR1B_BMPR2_BMP8A	complex:BMPR1B_BMPR2	simple:Q7Z5Y6		BMP8A	TRUE	TRUE	FALSE	curated	FALSE	1	1	1	1	1	1	1	1	1	1	1	1	1	1	1	1	1	1	1	1	1	1	1	1	1	1	1	1	1	1	1	1	1	1	1	1
CPI-CS0860DA460	ACVR_1A2B receptor_BMP8A	complex:ACVR_1A2B receptor	simple:Q7Z5Y6		BMP8A	TRUE	TRUE	FALSE	curated	FALSE	0	0	0	0.021	0	0	0	0	0	0.022	0	0	0	0	0	0.03	0	0	0	0	0	0.048	0	0	0	0	0	0.076	0	0	0	0	0	0.02	0	0		CPI-CS0C091F24B	BMR1A_ACR2A_BMP8A	complex:BMR1A_ACR2A	simple:Q7Z5Y6		BMP8A	TRUE	TRUE	FALSE	curated	FALSE	1	1	1	1	1	1	1	1	1	1	1	1	1	1	1	1	1	1	1	1	1	1	1	1	1	1	1	1	1	1	1	1	1	1	1	1
CPI-CS090FFEDFE	BMPR1A_BMPR2_BMP8A	complex:BMPR1A_BMPR2	simple:Q7Z5Y6		BMP8A	TRUE	TRUE	FALSE	curated	FALSE	0	0	0	0.071	0	0	0	0	0	0.036	0	0	0	0	0	0.056	0	0	0	0	0	0.041	0	0	0	0	0	0.07	0	0	0	0	0	0.107	0	0		CPI-CS017A50010	BMR1A_AVR2B_BMP8A	complex:BMR1A_AVR2B	simple:Q7Z5Y6		BMP8A	TRUE	TRUE	FALSE	curated	FALSE	1	1	1	1	1	1	1	1	1	1	1	1	1	1	1	1	1	1	1	1	1	1	1	1	1	1	1	1	1	1	1	1	1	1	1	1
CPI-CS0484364A2	BMPR1B_BMPR2_BMP8A	complex:BMPR1B_BMPR2	simple:Q7Z5Y6		BMP8A	TRUE	TRUE	FALSE	curated	FALSE	0	0	0	0.034	0	0	0	0	0	0.014	0	0	0	0	0	0.019	0	0	0	0	0	0.002	0	0	0	0	0	0	0	0	0	0	0	0	0	0		CPI-CS01319F57A	BMR1B_AVR2A_BMP8A	complex:BMR1B_AVR2A	simple:Q7Z5Y6		BMP8A	TRUE	TRUE	FALSE	curated	FALSE	1	1	1	1	1	1	1	1	1	1	1	1	1	1	1	1	1	1	1	1	1	1	1	1	1	1	1	1	1	1	1	1	1	1	1	1
CPI-CS0C091F24B	BMR1A_ACR2A_BMP8A	complex:BMR1A_ACR2A	simple:Q7Z5Y6		BMP8A	TRUE	TRUE	FALSE	curated	FALSE	0	0	0	0.071	0	0	0	0	0	0.036	0	0	0	0	0	0.056	0	0	0	0	0	0.041	0	0	0	0	0	0.07	0	0	0	0	0	0.107	0	0		CPI-CS091BF99D0	ACVR_1A2A receptor_INHBA	complex:ACVR_1A2A receptor	simple:P08476		INHBA	TRUE	TRUE	FALSE	curated	FALSE	1	1	1	1	1	1	1	1	1	1	1	1	1	1	1	1	1	1	1	1	1	1	1	1	1	1	1	1	1	1	1	1	1	1	1	1
CPI-CS017A50010	BMR1A_AVR2B_BMP8A	complex:BMR1A_AVR2B	simple:Q7Z5Y6		BMP8A	TRUE	TRUE	FALSE	curated	FALSE	0	0	0	0.021	0	0	0	0	0	0.022	0	0	0	0	0	0.03	0	0	0	0	0	0.048	0	0	0	0	0	0.076	0	0	0	0	0	0.02	0	0		CPI-CS04DD927C9	ACVR_1A2B receptor_INHBA	complex:ACVR_1A2B receptor	simple:P08476		INHBA	TRUE	TRUE	FALSE	curated	FALSE	1	1	1	1	1	1	1	1	1	1	1	1	1	1	1	1	1	1	1	1	1	1	1	1	1	1	1	1	1	1	1	1	1	1	1	1
CPI-CS01319F57A	BMR1B_AVR2A_BMP8A	complex:BMR1B_AVR2A	simple:Q7Z5Y6		BMP8A	TRUE	TRUE	FALSE	curated	FALSE	0	0	0	0.034	0	0	0	0	0	0.014	0	0	0	0	0	0.019	0	0	0	0	0	0.002	0	0	0	0	0	0	0	0	0	0	0	0	0	0		CPI-CS0533A30DC	ACVR_1B2A receptor_INHBA	complex:ACVR_1B2A receptor	simple:P08476		INHBA	TRUE	TRUE	FALSE	curated	FALSE	1	1	1	1	1	1	1	1	1	1	1	1	1	1	1	1	1	1	1	1	1	0.974	1	0	1	1	1	0.965	1	0	1	1	1	1	1	1
CPI-CS091BF99D0	ACVR_1A2A receptor_INHBA	complex:ACVR_1A2A receptor	simple:P08476		INHBA	TRUE	TRUE	FALSE	curated	FALSE	0.056	0.085	0.807	0.741	0.081	10.96	0.055	0.084	0.805	0.739	0.079	10.959	0.121	0.15	0.872	0.806	0.146	11.025	0.086	0.115	0.837	0.771	0.111	10.99	0.108	0.137	0.858	0.792	0.132	11.012	0.138	0.167	0.889	0.823	0.163	11.042		CPI-CS0C159B54D	ACVR_1B2B receptor_INHBA	complex:ACVR_1B2B receptor	simple:P08476		INHBA	TRUE	TRUE	FALSE	curated	FALSE	1	1	1	1	1	1	1	1	1	1	1	1	1	1	1	1	1	1	1	1	1	1	1	1	1	1	1	1	1	1	1	1	1	1	1	1
CPI-CS04DD927C9	ACVR_1A2B receptor_INHBA	complex:ACVR_1A2B receptor	simple:P08476		INHBA	TRUE	TRUE	FALSE	curated	FALSE	0.055	0.085	0.806	0.74	0.08	10.959	0.057	0.086	0.807	0.741	0.081	10.961	0.065	0.094	0.815	0.749	0.089	10.969	0.082	0.112	0.833	0.767	0.107	10.986	0.11	0.14	0.861	0.795	0.135	11.014	0.055	0.084	0.805	0.739	0.079	10.959		CPI-CS0924060DB	ACVR_1C2A receptor_INHBA	complex:ACVR_1C2A receptor	simple:P08476		INHBA	TRUE	TRUE	FALSE	curated	FALSE	1	1	1	1	1	1	1	1	1	1	1	1	1	1	1	1	1	1	1	1	1	1	1	1	1	1	1	1	1	1	1	1	1	1	1	1
CPI-CS0533A30DC	ACVR_1B2A receptor_INHBA	complex:ACVR_1B2A receptor	simple:P08476		INHBA	TRUE	TRUE	FALSE	curated	FALSE	0.073	0.102	0.823	0.757	0.097	10.977	0.112	0.141	0.863	0.797	0.137	11.016	0.054	0.083	0.804	0.738	0.078	10.958	0.158	0.187	0.908	0.842	0.182	11.062	0.153	0.182	0.903	0.838	0.178	11.057	0.111	0.14	0.861	0.796	0.136	11.015		CPI-CS0B79F5D68	ACVR_1C2B receptor_INHBA	complex:ACVR_1C2B receptor	simple:P08476		INHBA	TRUE	TRUE	FALSE	curated	FALSE	1	1	1	1	1	1	1	1	1	1	1	1	1	1	1	1	1	1	1	1	1	1	1	1	1	1	1	1	1	1	1	1	1	1	1	1
CPI-CS0C159B54D	ACVR_1B2B receptor_INHBA	complex:ACVR_1B2B receptor	simple:P08476		INHBA	TRUE	TRUE	FALSE	curated	FALSE	0.055	0.085	0.806	0.74	0.08	10.959	0.057	0.086	0.807	0.741	0.081	10.961	0.065	0.094	0.815	0.749	0.089	10.969	0.082	0.112	0.833	0.767	0.107	10.986	0.11	0.14	0.861	0.795	0.135	11.014	0.055	0.084	0.805	0.739	0.079	10.959		CPI-CS073233FCC	ACVR_1A2A receptor_INHBB	complex:ACVR_1A2A receptor	simple:P09529		INHBB	TRUE	TRUE	FALSE	curated	FALSE	1	1	1	1	1	1	1	1	1	1	1	1	1	1	1	1	1	1	1	1	1	1	1	1	1	1	1	1	1	1	1	1	1	1	1	1
CPI-CS0924060DB	ACVR_1C2A receptor_INHBA	complex:ACVR_1C2A receptor	simple:P08476		INHBA	TRUE	TRUE	FALSE	curated	FALSE	0.038	0.068	0.789	0.723	0.063	10.942	0.039	0.068	0.789	0.723	0.063	10.943	0.062	0.092	0.813	0.747	0.087	10.966	0	0	0	0	0	0	0	0	0	0	0	0	0.045	0.074	0.795	0.729	0.069	10.949		CPI-CS048465560	ACVR_1A2B receptor_INHBB	complex:ACVR_1A2B receptor	simple:P09529		INHBB	TRUE	TRUE	FALSE	curated	FALSE	1	1	1	1	1	1	1	1	1	1	1	1	1	1	1	1	1	1	1	1	1	1	1	1	1	1	1	1	1	1	1	1	1	1	1	1
CPI-CS0B79F5D68	ACVR_1C2B receptor_INHBA	complex:ACVR_1C2B receptor	simple:P08476		INHBA	TRUE	TRUE	FALSE	curated	FALSE	0.038	0.068	0.789	0.723	0.063	10.942	0.039	0.068	0.789	0.723	0.063	10.943	0.062	0.092	0.813	0.747	0.087	10.966	0	0	0	0	0	0	0	0	0	0	0	0	0.045	0.074	0.795	0.729	0.069	10.949		CPI-CS02899BF8B	ACVR_1B2A receptor_INHBB	complex:ACVR_1B2A receptor	simple:P09529		INHBB	TRUE	TRUE	FALSE	curated	FALSE	1	1	1	1	1	1	1	1	1	1	1	1	1	1	1	1	1	1	1	0	1	1	1	1	1	0.004	1	1	1	1	1	1	1	1	1	1
CPI-CS073233FCC	ACVR_1A2A receptor_INHBB	complex:ACVR_1A2A receptor	simple:P09529		INHBB	TRUE	TRUE	FALSE	curated	FALSE	0.145	0.289	0.194	0.027	0	0.03	0.144	0.288	0.193	0.026	0	0.029	0.21	0.354	0.259	0.092	0	0.095	0.175	0.319	0.224	0.057	0	0.06	0.197	0.341	0.246	0.079	0	0.082	0.227	0.371	0.276	0.109	0	0.112		CPI-CS085EF890A	ACVR_1B2B receptor_INHBB	complex:ACVR_1B2B receptor	simple:P09529		INHBB	TRUE	TRUE	FALSE	curated	FALSE	1	1	1	1	1	1	1	1	1	1	1	1	1	1	1	1	1	1	1	1	1	1	1	1	1	1	1	1	1	1	1	1	1	1	1	1
CPI-CS048465560	ACVR_1A2B receptor_INHBB	complex:ACVR_1A2B receptor	simple:P09529		INHBB	TRUE	TRUE	FALSE	curated	FALSE	0.144	0.288	0.193	0.027	0	0.029	0.146	0.29	0.195	0.028	0	0.031	0.154	0.297	0.203	0.036	0	0.039	0.171	0.315	0.22	0.053	0	0.056	0.199	0.343	0.248	0.081	0	0.084	0.143	0.287	0.192	0.026	0	0.028		CPI-CS007ADC2D1	ACVR_1C2A receptor_INHBB	complex:ACVR_1C2A receptor	simple:P09529		INHBB	TRUE	TRUE	FALSE	curated	FALSE	1	1	1	1	1	1	1	1	1	1	1	1	1	1	1	1	1	1	1	1	1	1	1	1	1	1	1	1	1	1	1	1	1	1	1	1
CPI-CS02899BF8B	ACVR_1B2A receptor_INHBB	complex:ACVR_1B2A receptor	simple:P09529		INHBB	TRUE	TRUE	FALSE	curated	FALSE	0.162	0.306	0.211	0.044	0	0.047	0.201	0.345	0.25	0.083	0	0.086	0.143	0.287	0.192	0.025	0	0.028	0.247	0.391	0.296	0.129	0	0.132	0.242	0.386	0.291	0.124	0	0.127	0.2	0.344	0.249	0.082	0	0.085		CPI-CS0A5400A6A	ACVR_1C2B receptor_INHBB	complex:ACVR_1C2B receptor	simple:P09529		INHBB	TRUE	TRUE	FALSE	curated	FALSE	1	1	1	1	1	1	1	1	1	1	1	1	1	1	1	1	1	1	1	1	1	1	1	1	1	1	1	1	1	1	1	1	1	1	1	1
CPI-CS085EF890A	ACVR_1B2B receptor_INHBB	complex:ACVR_1B2B receptor	simple:P09529		INHBB	TRUE	TRUE	FALSE	curated	FALSE	0.144	0.288	0.193	0.027	0	0.029	0.146	0.29	0.195	0.028	0	0.031	0.154	0.297	0.203	0.036	0	0.039	0.171	0.315	0.22	0.053	0	0.056	0.199	0.343	0.248	0.081	0	0.084	0.143	0.287	0.192	0.026	0	0.028		CPI-CS0E4E75E3B	BMPR1A_BMPR2_BMP2	complex:BMPR1A_BMPR2	simple:P12643		BMP2	TRUE	TRUE	FALSE	curated	FALSE	1	1	1	1	1	1	1	1	1	1	1	1	1	1	1	1	1	1	1	1	1	1	1	1	1	1	1	1	1	1	1	1	1	1	1	1
CPI-CS007ADC2D1	ACVR_1C2A receptor_INHBB	complex:ACVR_1C2A receptor	simple:P09529		INHBB	TRUE	TRUE	FALSE	curated	FALSE	0.127	0.271	0.176	0.009	0	0.012	0.128	0.272	0.177	0.01	0	0.013	0.151	0.295	0.2	0.034	0	0.036	0	0	0	0	0	0	0	0	0	0	0	0	0.134	0.278	0.183	0.016	0	0.019		CPI-CS028ACED72	BMPR1B_BMPR2_BMP2	complex:BMPR1B_BMPR2	simple:P12643		BMP2	TRUE	TRUE	FALSE	curated	FALSE	1	1	1	1	1	1	1	1	1	1	1	1	1	1	1	1	1	1	1	1	1	1	1	1	1	1	1	1	1	1	1	1	1	1	1	1
CPI-CS0A5400A6A	ACVR_1C2B receptor_INHBB	complex:ACVR_1C2B receptor	simple:P09529		INHBB	TRUE	TRUE	FALSE	curated	FALSE	0.127	0.271	0.176	0.009	0	0.012	0.128	0.272	0.177	0.01	0	0.013	0.151	0.295	0.2	0.034	0	0.036	0	0	0	0	0	0	0	0	0	0	0	0	0.134	0.278	0.183	0.016	0	0.019		CPI-CS075442484	BMR1A_ACR2A_BMP2	complex:BMR1A_ACR2A	simple:P12643		BMP2	TRUE	TRUE	FALSE	curated	FALSE	1	1	1	1	1	1	1	1	1	1	1	1	1	1	1	1	1	1	1	1	1	1	1	1	1	1	1	1	1	1	1	1	1	1	1	1
CPI-CS0E4E75E3B	BMPR1A_BMPR2_BMP2	complex:BMPR1A_BMPR2	simple:P12643		BMP2	TRUE	TRUE	FALSE	curated	FALSE	0.102	0.103	0.181	0.254	0.155	1.496	0.067	0.068	0.145	0.219	0.12	1.461	0.087	0.088	0.165	0.239	0.14	1.481	0.072	0.073	0.151	0.224	0.125	1.466	0.101	0.102	0.18	0.253	0.154	1.495	0.138	0.14	0.217	0.29	0.191	1.532		CPI-CS0BE59B43E	BMR1A_AVR2B_BMP2	complex:BMR1A_AVR2B	simple:P12643		BMP2	TRUE	TRUE	FALSE	curated	FALSE	1	1	1	1	1	1	1	1	1	1	1	1	1	1	1	1	1	1	1	1	1	1	1	1	1	1	1	1	1	1	1	1	1	1	1	1
CPI-CS028ACED72	BMPR1B_BMPR2_BMP2	complex:BMPR1B_BMPR2	simple:P12643		BMP2	TRUE	TRUE	FALSE	curated	FALSE	0.065	0.066	0.144	0.217	0.118	1.459	0.045	0.047	0.124	0.197	0.099	1.439	0.05	0.052	0.129	0.202	0.103	1.444	0.033	0.034	0.112	0.185	0.086	1.427	0	0	0	0	0	0	0	0	0	0	0	0		CPI-CS08A043594	BMR1B_AVR2A_BMP2	complex:BMR1B_AVR2A	simple:P12643		BMP2	TRUE	TRUE	FALSE	curated	FALSE	1	1	1	1	1	1	1	1	1	1	1	1	1	1	1	1	1	1	1	1	1	1	1	1	1	1	1	1	1	1	1	1	1	1	1	1
CPI-CS075442484	BMR1A_ACR2A_BMP2	complex:BMR1A_ACR2A	simple:P12643		BMP2	TRUE	TRUE	FALSE	curated	FALSE	0.102	0.103	0.181	0.254	0.155	1.496	0.067	0.068	0.145	0.219	0.12	1.461	0.087	0.088	0.165	0.239	0.14	1.481	0.072	0.073	0.151	0.224	0.125	1.466	0.101	0.102	0.18	0.253	0.154	1.495	0.138	0.14	0.217	0.29	0.191	1.532		CPI-CS0E54FF657	BMPR1A_BMPR2_BMP4	complex:BMPR1A_BMPR2	simple:P12644		BMP4	TRUE	TRUE	FALSE	curated	FALSE	1	1	1	1	1	1	1	1	1	1	1	1	1	1	1	1	1	1	1	1	1	1	1	1	1	1	1	1	1	1	1	1	1	1	1	1
CPI-CS0BE59B43E	BMR1A_AVR2B_BMP2	complex:BMR1A_AVR2B	simple:P12643		BMP2	TRUE	TRUE	FALSE	curated	FALSE	0.052	0.053	0.131	0.204	0.105	1.446	0.053	0.055	0.132	0.205	0.107	1.447	0.061	0.063	0.14	0.213	0.114	1.455	0.079	0.08	0.158	0.231	0.132	1.473	0.107	0.108	0.186	0.259	0.16	1.501	0.051	0.052	0.13	0.203	0.104	1.445		CPI-CS0107C51C6	BMPR1B_BMPR2_BMP4	complex:BMPR1B_BMPR2	simple:P12644		BMP4	TRUE	TRUE	FALSE	curated	FALSE	1	1	1	1	1	1	1	1	1	1	1	1	1	1	1	1	1	1	1	1	1	1	1	1	1	1	1	1	1	1	1	1	1	1	1	1
CPI-CS08A043594	BMR1B_AVR2A_BMP2	complex:BMR1B_AVR2A	simple:P12643		BMP2	TRUE	TRUE	FALSE	curated	FALSE	0.065	0.066	0.144	0.217	0.118	1.459	0.045	0.047	0.124	0.197	0.099	1.439	0.05	0.052	0.129	0.202	0.103	1.444	0.033	0.034	0.112	0.185	0.086	1.427	0	0	0	0	0	0	0	0	0	0	0	0		CPI-CS012D15A88	BMR1A_ACR2A_BMP4	complex:BMR1A_ACR2A	simple:P12644		BMP4	TRUE	TRUE	FALSE	curated	FALSE	1	1	1	1	1	1	1	1	1	1	1	1	1	1	1	1	1	1	1	1	1	1	1	1	1	1	1	1	1	1	1	1	1	1	1	1
CPI-CS0E54FF657	BMPR1A_BMPR2_BMP4	complex:BMPR1A_BMPR2	simple:P12644		BMP4	TRUE	TRUE	FALSE	curated	FALSE	0.072	0.072	0	0.173	0.272	0.078	0.037	0.036	0	0.138	0.237	0.043	0.057	0.056	0	0.158	0.257	0.063	0.042	0.042	0	0.143	0.242	0.048	0.072	0.071	0	0.173	0.271	0.077	0.109	0.108	0	0.21	0.308	0.114		CPI-CS0BCDC40FC	BMR1A_AVR2B_BMP4	complex:BMR1A_AVR2B	simple:P12644		BMP4	TRUE	TRUE	FALSE	curated	FALSE	1	1	1	1	1	1	1	1	1	1	1	1	1	1	1	1	1	1	1	1	1	1	1	1	1	1	1	1	1	1	1	1	1	1	1	1
CPI-CS0107C51C6	BMPR1B_BMPR2_BMP4	complex:BMPR1B_BMPR2	simple:P12644		BMP4	TRUE	TRUE	FALSE	curated	FALSE	0.035	0.034	0	0.136	0.235	0.041	0.016	0.015	0	0.117	0.216	0.022	0.021	0.02	0	0.122	0.22	0.027	0.004	0.003	0	0.105	0.203	0.009	0	0	0	0	0	0	0	0	0	0	0	0		CPI-CS02957B1BF	BMR1B_AVR2A_BMP4	complex:BMR1B_AVR2A	simple:P12644		BMP4	TRUE	TRUE	FALSE	curated	FALSE	1	1	1	1	1	1	1	1	1	1	1	1	1	1	1	1	1	1	1	1	1	1	1	1	1	1	1	1	1	1	1	1	1	1	1	1
CPI-CS012D15A88	BMR1A_ACR2A_BMP4	complex:BMR1A_ACR2A	simple:P12644		BMP4	TRUE	TRUE	FALSE	curated	FALSE	0.072	0.072	0	0.173	0.272	0.078	0.037	0.036	0	0.138	0.237	0.043	0.057	0.056	0	0.158	0.257	0.063	0.042	0.042	0	0.143	0.242	0.048	0.072	0.071	0	0.173	0.271	0.077	0.109	0.108	0	0.21	0.308	0.114		CPI-CS09CECD20D	BMPR1A_BMPR2_GDF5	complex:BMPR1A_BMPR2	simple:P43026		GDF5	TRUE	TRUE	FALSE	curated	FALSE	1	1	1	1	1	1	1	1	1	1	1	1	1	1	1	1	1	1	1	1	1	1	1	1	1	1	1	1	1	1	1	1	1	1	1	1
CPI-CS0BCDC40FC	BMR1A_AVR2B_BMP4	complex:BMR1A_AVR2B	simple:P12644		BMP4	TRUE	TRUE	FALSE	curated	FALSE	0.023	0.022	0	0.124	0.222	0.028	0.024	0.023	0	0.125	0.224	0.03	0.032	0.031	0	0.133	0.231	0.037	0.05	0.049	0	0.15	0.249	0.055	0.078	0.077	0	0.178	0.277	0.083	0.022	0.021	0	0.123	0.221	0.027		CPI-CS0700FDD27	BMPR1B_BMPR2_GDF5	complex:BMPR1B_BMPR2	simple:P43026		GDF5	TRUE	TRUE	FALSE	curated	FALSE	1	1	1	1	1	1	1	1	1	1	1	1	1	1	1	1	1	1	1	1	1	1	1	1	1	1	1	1	1	1	1	1	1	1	1	1
CPI-CS02957B1BF	BMR1B_AVR2A_BMP4	complex:BMR1B_AVR2A	simple:P12644		BMP4	TRUE	TRUE	FALSE	curated	FALSE	0.035	0.034	0	0.136	0.235	0.041	0.016	0.015	0	0.117	0.216	0.022	0.021	0.02	0	0.122	0.22	0.027	0.004	0.003	0	0.105	0.203	0.009	0	0	0	0	0	0	0	0	0	0	0	0		CPI-CS0DAA66443	BMR1A_ACR2A_GDF5	complex:BMR1A_ACR2A	simple:P43026		GDF5	TRUE	TRUE	FALSE	curated	FALSE	1	1	1	1	1	1	1	1	1	1	1	1	1	1	1	1	1	1	1	1	1	1	1	1	1	1	1	1	1	1	1	1	1	1	1	1
CPI-CS09CECD20D	BMPR1A_BMPR2_GDF5	complex:BMPR1A_BMPR2	simple:P43026		GDF5	TRUE	TRUE	FALSE	curated	FALSE	0	0	0	0	0	0	0	0	0	0	0	0	0	0	0	0	0	0	0	0	0	0	0	0	0	0	0	0	0	0	0	0	0	0	0	0		CPI-CS036BF2AC7	BMR1A_AVR2B_GDF5	complex:BMR1A_AVR2B	simple:P43026		GDF5	TRUE	TRUE	FALSE	curated	FALSE	1	1	1	1	1	1	1	1	1	1	1	1	1	1	1	1	1	1	1	1	1	1	1	1	1	1	1	1	1	1	1	1	1	1	1	1
CPI-CS0700FDD27	BMPR1B_BMPR2_GDF5	complex:BMPR1B_BMPR2	simple:P43026		GDF5	TRUE	TRUE	FALSE	curated	FALSE	0	0	0	0	0	0	0	0	0	0	0	0	0	0	0	0	0	0	0	0	0	0	0	0	0	0	0	0	0	0	0	0	0	0	0	0		CPI-CS069E2161D	BMR1B_AVR2A_GDF5	complex:BMR1B_AVR2A	simple:P43026		GDF5	TRUE	TRUE	FALSE	curated	FALSE	1	1	1	1	1	1	1	1	1	1	1	1	1	1	1	1	1	1	1	1	1	1	1	1	1	1	1	1	1	1	1	1	1	1	1	1
CPI-CS0DAA66443	BMR1A_ACR2A_GDF5	complex:BMR1A_ACR2A	simple:P43026		GDF5	TRUE	TRUE	FALSE	curated	FALSE	0	0	0	0	0	0	0	0	0	0	0	0	0	0	0	0	0	0	0	0	0	0	0	0	0	0	0	0	0	0	0	0	0	0	0	0		CPI-CS0CFA0E4C5	BMPR1A_BMPR2_GDF7	complex:BMPR1A_BMPR2	simple:Q7Z4P5		GDF7	TRUE	TRUE	FALSE	curated	FALSE	1	1	1	1	1	1	1	1	1	1	1	1	1	1	1	1	1	1	1	1	1	1	1	1	1	1	1	1	1	1	1	1	1	1	1	1
CPI-CS036BF2AC7	BMR1A_AVR2B_GDF5	complex:BMR1A_AVR2B	simple:P43026		GDF5	TRUE	TRUE	FALSE	curated	FALSE	0	0	0	0	0	0	0	0	0	0	0	0	0	0	0	0	0	0	0	0	0	0	0	0	0	0	0	0	0	0	0	0	0	0	0	0		CPI-CS027D7A724	BMPR1B_BMPR2_GDF7	complex:BMPR1B_BMPR2	simple:Q7Z4P5		GDF7	TRUE	TRUE	FALSE	curated	FALSE	1	1	1	1	1	1	1	1	1	1	1	1	1	1	1	1	1	1	1	1	1	1	1	1	1	1	1	1	1	1	1	1	1	1	1	1
CPI-CS069E2161D	BMR1B_AVR2A_GDF5	complex:BMR1B_AVR2A	simple:P43026		GDF5	TRUE	TRUE	FALSE	curated	FALSE	0	0	0	0	0	0	0	0	0	0	0	0	0	0	0	0	0	0	0	0	0	0	0	0	0	0	0	0	0	0	0	0	0	0	0	0		CPI-CS05789C9A0	BMR1A_ACR2A_GDF7	complex:BMR1A_ACR2A	simple:Q7Z4P5		GDF7	TRUE	TRUE	FALSE	curated	FALSE	1	1	1	1	1	1	1	1	1	1	1	1	1	1	1	1	1	1	1	1	1	1	1	1	1	1	1	1	1	1	1	1	1	1	1	1
CPI-CS0CFA0E4C5	BMPR1A_BMPR2_GDF7	complex:BMPR1A_BMPR2	simple:Q7Z4P5		GDF7	TRUE	TRUE	FALSE	curated	FALSE	0.091	0.071	0.199	0.475	0.494	0.181	0.056	0.036	0.164	0.44	0.459	0.146	0.076	0.056	0.184	0.46	0.479	0.166	0.061	0.041	0.169	0.445	0.464	0.151	0.09	0.071	0.198	0.475	0.493	0.181	0.127	0.108	0.235	0.512	0.531	0.218		CPI-CS0E5078EDE	BMR1A_AVR2B_GDF7	complex:BMR1A_AVR2B	simple:Q7Z4P5		GDF7	TRUE	TRUE	FALSE	curated	FALSE	1	1	1	1	1	1	1	1	1	1	1	1	1	1	1	1	1	1	1	1	1	1	1	1	1	1	1	1	1	1	1	1	1	1	1	1
CPI-CS027D7A724	BMPR1B_BMPR2_GDF7	complex:BMPR1B_BMPR2	simple:Q7Z4P5		GDF7	TRUE	TRUE	FALSE	curated	FALSE	0.054	0.034	0.162	0.438	0.457	0.144	0.034	0.015	0.143	0.419	0.438	0.125	0.039	0.02	0.147	0.424	0.443	0.13	0.022	0.003	0.13	0.407	0.425	0.113	0	0	0	0	0	0	0	0	0	0	0	0		CPI-CS0BDA0D08C	BMR1B_AVR2A_GDF7	complex:BMR1B_AVR2A	simple:Q7Z4P5		GDF7	TRUE	TRUE	FALSE	curated	FALSE	1	1	1	1	1	1	1	1	1	1	1	1	1	1	1	1	1	1	1	1	1	1	1	1	1	1	1	1	1	1	1	1	1	1	1	1
CPI-CS05789C9A0	BMR1A_ACR2A_GDF7	complex:BMR1A_ACR2A	simple:Q7Z4P5		GDF7	TRUE	TRUE	FALSE	curated	FALSE	0.091	0.071	0.199	0.475	0.494	0.181	0.056	0.036	0.164	0.44	0.459	0.146	0.076	0.056	0.184	0.46	0.479	0.166	0.061	0.041	0.169	0.445	0.464	0.151	0.09	0.071	0.198	0.475	0.493	0.181	0.127	0.108	0.235	0.512	0.531	0.218		CPI-CS0569B9B91	BMPR1B_BMPR2_BMPR1A	complex:BMPR1B_BMPR2	simple:P36894		BMPR1A	FALSE	TRUE	TRUE	curated	FALSE	1	1	1	1	1	1	1	1	1	1	1	1	1	1	1	1	1	1	1	1	1	1	1	1	1	1	1	1	1	1	1	1	1	1	1	1
CPI-CS0E5078EDE	BMR1A_AVR2B_GDF7	complex:BMR1A_AVR2B	simple:Q7Z4P5		GDF7	TRUE	TRUE	FALSE	curated	FALSE	0.041	0.022	0.149	0.425	0.444	0.131	0.042	0.023	0.151	0.427	0.446	0.133	0.05	0.031	0.158	0.435	0.454	0.141	0.068	0.049	0.176	0.452	0.471	0.158	0.096	0.077	0.204	0.48	0.499	0.186	0.04	0.021	0.148	0.425	0.443	0.13		CPI-CS04F78ACD6	ACVR_1B2A receptor_GDF11	complex:ACVR_1B2A receptor	simple:O95390		GDF11	TRUE	TRUE	FALSE	curated	FALSE	1	1	1	1	1	1	1	1	1	1	1	1	1	1	1	1	1	1	0	0.282	1	0.273	0.393	0.284	0.004	0.309	1	0.312	0.424	0.312	1	1	1	1	1	1
CPI-CS0BDA0D08C	BMR1B_AVR2A_GDF7	complex:BMR1B_AVR2A	simple:Q7Z4P5		GDF7	TRUE	TRUE	FALSE	curated	FALSE	0.054	0.034	0.162	0.438	0.457	0.144	0.034	0.015	0.143	0.419	0.438	0.125	0.039	0.02	0.147	0.424	0.443	0.13	0.022	0.003	0.13	0.407	0.425	0.113	0	0	0	0	0	0	0	0	0	0	0	0		CPI-CS0384572FE	ACVR_1B2B receptor_GDF11	complex:ACVR_1B2B receptor	simple:O95390		GDF11	TRUE	TRUE	FALSE	curated	FALSE	1	1	1	1	1	1	1	1	1	1	1	1	1	1	1	1	1	1	1	1	1	1	1	1	1	1	1	1	1	1	1	1	1	1	1	1
CPI-CS0569B9B91	BMPR1B_BMPR2_BMPR1A	complex:BMPR1B_BMPR2	simple:P36894		BMPR1A	FALSE	TRUE	TRUE	curated	FALSE	0.102	0.067	0.087	0.072	0.101	0.138	0.082	0.047	0.067	0.052	0.082	0.119	0.087	0.052	0.072	0.057	0.087	0.124	0.07	0.035	0.055	0.04	0.07	0.107	0	0	0	0	0	0	0	0	0	0	0	0		CPI-CS06C0EEFCB	ACVR_1B2B receptor_GDF10	complex:ACVR_1B2B receptor	simple:P55107		GDF10	TRUE	TRUE	FALSE	curated	FALSE	1	1	1	1	1	1	1	1	1	1	1	1	1	1	1	1	1	1	1	1	1	1	1	1	1	1	1	1	1	1	1	1	1	1	1	1
CPI-CS04F78ACD6	ACVR_1B2A receptor_GDF11	complex:ACVR_1B2A receptor	simple:O95390		GDF11	TRUE	TRUE	FALSE	curated	FALSE	0.312	0.2	0.197	0.183	0.172	0.203	0.351	0.24	0.236	0.222	0.212	0.242	0.293	0.181	0.177	0.164	0.153	0.184	0.397	0.285	0.281	0.268	0.257	0.288	0.392	0.281	0.277	0.263	0.253	0.283	0.35	0.239	0.235	0.221	0.211	0.241		CPI-CS0B2F2EF5D	ACVR_1B2B receptor_GDF3	complex:ACVR_1B2B receptor	simple:Q9NR23		GDF3	TRUE	TRUE	FALSE	curated	FALSE	1	1	1	1	1	1	1	1	1	1	1	1	1	1	1	1	1	1	1	1	1	1	1	1	1	1	1	1	1	1	1	1	1	1	1	1
CPI-CS0384572FE	ACVR_1B2B receptor_GDF11	complex:ACVR_1B2B receptor	simple:O95390		GDF11	TRUE	TRUE	FALSE	curated	FALSE	0.294	0.183	0.179	0.166	0.155	0.185	0.296	0.185	0.181	0.167	0.156	0.187	0.304	0.192	0.188	0.175	0.164	0.195	0.321	0.21	0.206	0.193	0.182	0.212	0.349	0.238	0.234	0.221	0.21	0.24	0.293	0.182	0.178	0.165	0.154	0.184		CPI-CS067298D94	FLT1 complex_VEGFA	complex:FLT1 complex	simple:P15692		VEGFA	TRUE	TRUE	FALSE	curated	FALSE	1	1	1	1	1	1	1	1	1	1	1	1	1	1	1	1	1	1	1	1	1	1	1	1	1	1	1	1	1	1	1	1	1	1	1	1
CPI-CS06C0EEFCB	ACVR_1B2B receptor_GDF10	complex:ACVR_1B2B receptor	simple:P55107		GDF10	TRUE	TRUE	FALSE	curated	FALSE	0	0	0	0	0.033	0	0	0	0	0	0.035	0	0	0	0	0	0.043	0	0	0	0	0	0.06	0	0	0	0	0	0.088	0	0	0	0	0	0.033	0		CPI-CS073D36B1D	FLT1 complex_PGF	complex:FLT1 complex	simple:P49763		PGF	TRUE	TRUE	FALSE	curated	FALSE	1	1	1	1	1	1	1	1	1	1	1	1	1	1	1	1	1	1	1	1	1	1	1	1	1	1	1	1	1	1	1	1	1	1	1	1
CPI-CS0B2F2EF5D	ACVR_1B2B receptor_GDF3	complex:ACVR_1B2B receptor	simple:Q9NR23		GDF3	TRUE	TRUE	FALSE	curated	FALSE	0.05	0	0	0	0	0	0.052	0	0	0	0	0	0.06	0	0	0	0	0	0.077	0	0	0	0	0	0.105	0	0	0	0	0	0.05	0	0	0	0	0		CPI-CS077F1340A	FLT1 complex_VEGFB	complex:FLT1 complex	simple:P49765		VEGFB	TRUE	TRUE	FALSE	curated	FALSE	1	1	1	1	1	1	1	1	1	1	1	1	1	1	1	1	1	1	1	1	1	1	1	1	1	1	1	1	1	1	1	1	1	1	1	1
CPI-CS067298D94	FLT1 complex_VEGFA	complex:FLT1 complex	simple:P15692		VEGFA	TRUE	TRUE	FALSE	curated	FALSE	2.638	1.369	3.403	4.559	2.195	4.124	2.624	1.355	3.389	4.545	2.181	4.11	2.664	1.395	3.429	4.585	2.22	4.15	2.62	1.351	3.385	4.541	2.177	4.106	0	0	0	0	0	0	2.684	1.415	3.449	4.605	2.241	4.17		CPI-CS0E5D1ECCE	PlexinA1_complex3_SEMA3A	complex:PlexinA1_complex3	simple:Q14563		SEMA3A	TRUE	TRUE	FALSE	curated	FALSE	1	1	1	1	1	1	1	1	1	1	1	1	1	1	1	1	1	1	1	1	1	1	1	1	1	1	1	1	1	1	1	1	1	1	1	1
CPI-CS073D36B1D	FLT1 complex_PGF	complex:FLT1 complex	simple:P49763		PGF	TRUE	TRUE	FALSE	curated	FALSE	0.026	0	0	0	0	0	0.012	0	0	0	0	0	0.052	0	0	0	0	0	0.008	0	0	0	0	0	0	0	0	0	0	0	0.072	0	0	0	0	0		CPI-CS0D238C22B	PlexinA2_complex1_SEMA3A	complex:PlexinA2_complex1	simple:Q14563		SEMA3A	TRUE	TRUE	FALSE	curated	FALSE	1	1	1	1	1	1	1	1	1	1	1	1	1	1	1	1	1	1	1	1	1	1	1	1	1	1	1	1	1	1	1	1	1	1	1	1
CPI-CS077F1340A	FLT1 complex_VEGFB	complex:FLT1 complex	simple:P49765		VEGFB	TRUE	TRUE	FALSE	curated	FALSE	0.343	0.313	0.356	0.25	0.157	0.378	0.329	0.3	0.342	0.236	0.143	0.364	0.368	0.339	0.382	0.276	0.183	0.404	0.325	0.295	0.338	0.232	0.139	0.36	0	0	0	0	0	0	0.389	0.36	0.402	0.296	0.203	0.425		CPI-CS0AA769F5B	PlexinA3_complex1_SEMA3A	complex:PlexinA3_complex1	simple:Q14563		SEMA3A	TRUE	TRUE	FALSE	curated	FALSE	1	1	1	1	1	1	1	1	1	1	1	1	1	1	1	1	1	1	1	1	1	1	1	1	1	1	1	1	1	1	1	1	1	1	1	1
CPI-CS0E5D1ECCE	PlexinA1_complex3_SEMA3A	complex:PlexinA1_complex3	simple:Q14563		SEMA3A	TRUE	TRUE	FALSE	curated	FALSE	0.166	0.208	0.19	0.086	0	0	0.264	0.306	0.288	0.185	0	0	0.211	0.253	0.235	0.132	0	0	0.308	0.35	0.332	0.229	0	0	0.151	0.194	0.176	0.072	0	0	0.192	0.234	0.216	0.112	0	0		CPI-CS0AB19226A	PlexinA4_complex1_SEMA3A	complex:PlexinA4_complex1	simple:Q14563		SEMA3A	TRUE	TRUE	FALSE	curated	FALSE	1	1	1	1	1	1	1	1	1	1	1	1	1	1	1	1	1	1	1	1	1	1	1	1	1	1	1	1	1	1	1	1	1	1	1	1
CPI-CS0D238C22B	PlexinA2_complex1_SEMA3A	complex:PlexinA2_complex1	simple:Q14563		SEMA3A	TRUE	TRUE	FALSE	curated	FALSE	0.216	0.258	0.24	0.137	0	0	0.163	0.205	0.187	0.084	0	0	0.201	0.243	0.225	0.122	0	0	0.101	0.143	0.125	0.022	0	0	0	0	0	0	0	0	0.169	0.211	0.193	0.09	0	0		CPI-SC0859FAC25	IFNE_Type I IFNR	simple:Q86WN2	complex:Type I IFNR	IFNE		TRUE	FALSE	TRUE	curated	FALSE	1	1	1	1	1	1	1	1	1	1	1	1	1	1	1	1	1	1	1	1	1	1	1	1	1	1	1	1	1	1	1	1	1	1	1	1
CPI-CS0AA769F5B	PlexinA3_complex1_SEMA3A	complex:PlexinA3_complex1	simple:Q14563		SEMA3A	TRUE	TRUE	FALSE	curated	FALSE	0.141	0.183	0.165	0.062	0	0	0.18	0.222	0.204	0.1	0	0	0.156	0.198	0.18	0.077	0	0	0.397	0.439	0.421	0.318	0	0	0.407	0.449	0.431	0.328	0	0	0.762	0.804	0.786	0.682	0	0		CPI-CS06072FF4E	IL1 receptor_IL1A	complex:IL1 receptor	simple:P01583		IL1A	TRUE	TRUE	FALSE	curated	FALSE	1	1	1	1	1	1	1	1	1	1	1	1	1	1	1	1	1	1	1	1	1	1	1	1	1	1	1	1	1	1	1	1	1	1	1	1
CPI-CS0AB19226A	PlexinA4_complex1_SEMA3A	complex:PlexinA4_complex1	simple:Q14563		SEMA3A	TRUE	TRUE	FALSE	curated	FALSE	0.096	0.138	0.12	0.016	0	0	0	0	0	0	0	0	0.117	0.159	0.141	0.037	0	0	0.248	0.29	0.272	0.169	0	0	0.283	0.325	0.307	0.204	0	0	0	0	0	0	0	0		CPI-CS0AC5142FA	IL1 receptor inhibitor_IL1A	complex:IL1 receptor inhibitor	simple:P01583		IL1A	TRUE	TRUE	FALSE	curated	FALSE	1	1	1	1	1	1	1	1	1	1	1	1	1	1	1	1	1	1	1	1	1	1	1	1	1	1	1	1	1	1	1	1	1	1	1	1
CPI-SC0859FAC25	IFNE_Type I IFNR	simple:Q86WN2	complex:Type I IFNR	IFNE		TRUE	FALSE	TRUE	curated	FALSE	0.143	0.147	0.072	0.107	0.042	0.236	0.139	0.142	0.067	0.102	0.038	0.231	0.16	0.163	0.088	0.123	0.059	0.252	0.136	0.139	0.064	0.1	0.035	0.229	0.138	0.142	0.066	0.102	0.037	0.231	0	0	0	0	0	0		CPI-CS05426BFFA	IL1 receptor_IL1B	complex:IL1 receptor	simple:P01584		IL1B	TRUE	TRUE	FALSE	curated	FALSE	1	1	1	1	1	1	1	1	1	1	1	1	1	1	1	1	1	1	1	1	1	1	1	1	1	1	1	1	1	1	1	1	1	1	1	1
CPI-CS06072FF4E	IL1 receptor_IL1A	complex:IL1 receptor	simple:P01583		IL1A	TRUE	TRUE	FALSE	curated	FALSE	0.374	0.558	0.485	0.181	0.141	0.349	0.418	0.601	0.528	0.224	0.185	0.392	0.381	0.565	0.492	0.187	0.148	0.355	0.313	0.496	0.423	0.119	0.079	0.287	0.286	0.47	0.397	0.093	0.053	0.261	0.301	0.485	0.412	0.108	0.068	0.276		CPI-CS008C9D6E5	IL1 receptor inhibitor_IL1B	complex:IL1 receptor inhibitor	simple:P01584		IL1B	TRUE	TRUE	FALSE	curated	FALSE	1	1	1	1	1	1	1	1	1	1	1	1	1	1	1	1	1	1	1	1	1	1	1	1	1	1	1	1	1	1	1	1	1	1	1	1
CPI-CS0AC5142FA	IL1 receptor inhibitor_IL1A	complex:IL1 receptor inhibitor	simple:P01583		IL1A	TRUE	TRUE	FALSE	curated	FALSE	0.374	0.558	0.485	0.181	0.141	0.349	0.418	0.601	0.528	0.224	0.185	0.392	0.381	0.565	0.492	0.187	0.148	0.355	0.313	0.496	0.423	0.119	0.079	0.287	0.286	0.47	0.397	0.093	0.053	0.261	0.301	0.485	0.412	0.108	0.068	0.276		CPI-CS0DEBE7B69	IL1 receptor_IL1RN	complex:IL1 receptor	simple:P18510		IL1RN	TRUE	TRUE	FALSE	curated	FALSE	1	1	1	1	1	1	1	1	1	1	1	1	1	1	1	1	1	1	1	1	1	1	1	1	1	1	1	1	1	1	1	1	1	1	1	1
CPI-CS05426BFFA	IL1 receptor_IL1B	complex:IL1 receptor	simple:P01584		IL1B	TRUE	TRUE	FALSE	curated	FALSE	0.227	0.431	1.058	3.098	1.866	2.622	0.271	0.474	1.101	3.141	1.91	2.666	0.234	0.438	1.065	3.105	1.873	2.629	0.166	0.369	0.996	3.036	1.804	2.561	0.14	0.343	0.97	3.01	1.778	2.534	0.155	0.358	0.985	3.025	1.793	2.549		CPI-CS085E95BC1	IL1 receptor inhibitor_IL1RN	complex:IL1 receptor inhibitor	simple:P18510		IL1RN	TRUE	TRUE	FALSE	curated	FALSE	1	1	1	1	1	1	1	1	1	1	1	1	1	1	1	1	1	1	1	1	1	1	1	1	1	1	1	1	1	1	1	1	1	1	1	1
CPI-CS008C9D6E5	IL1 receptor inhibitor_IL1B	complex:IL1 receptor inhibitor	simple:P01584		IL1B	TRUE	TRUE	FALSE	curated	FALSE	0.227	0.431	1.058	3.098	1.866	2.622	0.271	0.474	1.101	3.141	1.91	2.666	0.234	0.438	1.065	3.105	1.873	2.629	0.166	0.369	0.996	3.036	1.804	2.561	0.14	0.343	0.97	3.01	1.778	2.534	0.155	0.358	0.985	3.025	1.793	2.549		CPI-CS0DDFD82E7	IL11 receptor_IL11	complex:IL11 receptor	simple:P20809		IL11	TRUE	TRUE	FALSE	curated	FALSE	1	1	1	1	1	1	1	1	1	1	1	1	1	1	1	1	1	1	1	1	1	1	1	1	1	1	1	1	1	1	1	1	1	1	1	1
CPI-CS0DEBE7B69	IL1 receptor_IL1RN	complex:IL1 receptor	simple:P18510		IL1RN	TRUE	TRUE	FALSE	curated	FALSE	0.162	0.801	0.538	0.195	0.097	1.086	0.206	0.844	0.581	0.239	0.14	1.129	0.169	0.808	0.545	0.202	0.104	1.093	0.1	0.739	0.476	0.134	0.035	1.024	0.074	0.713	0.45	0.108	0.009	0.998	0.089	0.728	0.465	0.123	0.024	1.013		CPI-CS0553FFC41	IL20 receptor Type I_IL24	complex:IL20 receptor Type I	simple:Q13007		IL24	TRUE	TRUE	FALSE	curated	FALSE	1	1	1	1	1	1	1	1	1	1	1	1	1	1	1	1	1	1	1	1	1	1	1	1	1	1	1	1	1	1	1	1	1	1	1	1
CPI-CS085E95BC1	IL1 receptor inhibitor_IL1RN	complex:IL1 receptor inhibitor	simple:P18510		IL1RN	TRUE	TRUE	FALSE	curated	FALSE	0.162	0.801	0.538	0.195	0.097	1.086	0.206	0.844	0.581	0.239	0.14	1.129	0.169	0.808	0.545	0.202	0.104	1.093	0.1	0.739	0.476	0.134	0.035	1.024	0.074	0.713	0.45	0.108	0.009	0.998	0.089	0.728	0.465	0.123	0.024	1.013		CPI-CS0AB365861	IL20 receptor Type I_IL20	complex:IL20 receptor Type I	simple:Q9NYY1		IL20	TRUE	TRUE	FALSE	curated	FALSE	1	1	1	1	1	1	1	1	1	1	1	1	1	1	1	1	1	1	1	1	1	1	1	1	1	1	1	1	1	1	1	1	1	1	1	1
CPI-CS0DDFD82E7	IL11 receptor_IL11	complex:IL11 receptor	simple:P20809		IL11	TRUE	TRUE	FALSE	curated	FALSE	0.014	0.037	0.101	0.119	0	2.605	0	0	0	0	0	0	0	0	0	0	0	0	0.027	0.049	0.114	0.132	0	2.618	0.022	0.044	0.109	0.126	0	2.613	0.01	0.033	0.097	0.115	0	2.601		CPI-CS0645666B0	IL20 receptor Type I_IL19	complex:IL20 receptor Type I	simple:Q9UHD0		IL19	TRUE	TRUE	FALSE	curated	FALSE	1	1	1	1	1	1	1	1	1	1	1	1	1	1	1	1	1	1	1	1	1	1	1	1	1	1	1	1	1	1	1	1	1	1	1	1
CPI-CS0553FFC41	IL20 receptor Type I_IL24	complex:IL20 receptor Type I	simple:Q13007		IL24	TRUE	TRUE	FALSE	curated	FALSE	0.009	0	0.054	0.062	0	0.992	0.016	0	0.061	0.069	0	0.999	0	0	0	0	0	0	0.011	0	0.055	0.063	0	0.993	0	0	0	0	0	0	0	0	0	0	0	0		CPI-CS0C59AF029	IL33 receptor_IL33	complex:IL33 receptor	simple:O95760		IL33	TRUE	TRUE	FALSE	curated	FALSE	1	1	1	1	1	1	1	1	1	1	1	1	1	1	1	1	1	1	1	1	1	1	1	1	1	1	1	1	1	1	1	1	1	1	1	1
CPI-CS0AB365861	IL20 receptor Type I_IL20	complex:IL20 receptor Type I	simple:Q9NYY1		IL20	TRUE	TRUE	FALSE	curated	FALSE	0.006	0	0	0.007	0	0.137	0.013	0	0	0.014	0	0.144	0	0	0	0	0	0	0.007	0	0	0.008	0	0.138	0	0	0	0	0	0	0	0	0	0	0	0		CPI-CS0D9B5AB86	IL36 receptor_IL36G	complex:IL36 receptor	simple:Q9NZH8		IL36G	TRUE	TRUE	FALSE	curated	FALSE	1	1	1	1	1	1	1	1	1	1	1	1	1	1	1	1	1	1	1	1	1	1	1	1	1	1	1	1	1	1	1	1	1	1	1	1
CPI-CS0645666B0	IL20 receptor Type I_IL19	complex:IL20 receptor Type I	simple:Q9UHD0		IL19	TRUE	TRUE	FALSE	curated	FALSE	0.01	0	0	0.004	0	0	0.017	0	0	0.01	0	0	0	0	0	0	0	0	0.011	0	0	0.005	0	0	0	0	0	0	0	0	0	0	0	0	0	0		CPI-CS04BB8F1EC	IL36 receptor_IL36RN	complex:IL36 receptor	simple:Q9UBH0		IL36RN	TRUE	TRUE	FALSE	curated	FALSE	1	1	1	1	1	1	1	1	1	1	1	1	1	1	1	1	1	1	1	1	1	1	1	1	1	1	1	1	1	1	1	1	1	1	1	1
CPI-CS0C59AF029	IL33 receptor_IL33	complex:IL33 receptor	simple:O95760		IL33	TRUE	TRUE	FALSE	curated	FALSE	0.117	0.094	0.095	0.099	0	0.112	0.161	0.138	0.138	0.142	0	0.155	0.124	0.101	0.102	0.106	0	0.119	0.055	0.033	0.033	0.037	0	0.05	0.029	0.006	0.007	0.011	0	0.024	0.044	0.022	0.022	0.026	0	0.039		CPI-CS063AE1C91	IL6 receptor_IL6	complex:IL6 receptor	simple:P05231		IL6	TRUE	TRUE	FALSE	curated	FALSE	1	1	1	1	1	1	1	1	1	1	1	1	1	1	1	1	1	1	1	1	1	1	1	1	1	1	1	1	1	1	1	1	1	1	1	1
CPI-CS0D9B5AB86	IL36 receptor_IL36G	complex:IL36 receptor	simple:Q9NZH8		IL36G	TRUE	TRUE	FALSE	curated	FALSE	0	0	0	0	0	0	0	0	0	0	0	0	0	0	0	0	0	0	0	0	0	0	0	0	0	0	0	0	0	0	0	0	0	0	0	0		CPI-CS07B61574B	LIFR_LIF	complex:LIFR	simple:P15018		LIF	TRUE	TRUE	FALSE	curated	FALSE	1	1	1	1	1	1	1	1	1	1	1	1	1	1	1	1	1	1	0.02	0	1	1	1	1	0.044	0	1	1	1	1	1	1	1	1	1	1
CPI-CS04BB8F1EC	IL36 receptor_IL36RN	complex:IL36 receptor	simple:Q9UBH0		IL36RN	TRUE	TRUE	FALSE	curated	FALSE	0	0.014	0	0.03	0	0.051	0	0	0	0	0	0	0	0.01	0	0.026	0	0.047	0	0.012	0	0.028	0	0.049	0	0	0	0	0	0	0	0	0	0	0	0		CPI-SC033E22B14	PDGFB_PDGFR complex	simple:P01127	complex:PDGFR complex	PDGFB		TRUE	FALSE	TRUE	curated	FALSE	1	1	1	1	1	1	1	1	1	1	1	1	1	1	1	1	1	1	1	1	1	1	1	1	1	1	1	1	1	1	1	1	1	1	1	1
CPI-CS063AE1C91	IL6 receptor_IL6	complex:IL6 receptor	simple:P05231		IL6	TRUE	TRUE	FALSE	curated	FALSE	0.451	0.355	0.525	0.34	0	0.494	0.278	0.182	0.352	0.168	0	0.321	0.351	0.255	0.425	0.241	0	0.394	0.218	0.122	0.292	0.108	0	0.261	0.246	0.15	0.32	0.135	0	0.289	0.227	0.131	0.301	0.117	0	0.27		CPI-SC001669E22	GDF11_TGFR_AVR2A	simple:O95390	complex:TGFR_AVR2A	GDF11		TRUE	FALSE	TRUE	curated	FALSE	1	1	1	0	0.004	1	1	1	1	0.282	0.309	1	1	1	1	1	1	1	1	1	1	0.273	0.312	1	1	1	1	0.393	0.424	1	1	1	1	0.284	0.312	1
CPI-CS07B61574B	LIFR_LIF	complex:LIFR	simple:P15018		LIF	TRUE	TRUE	FALSE	curated	FALSE	0.37	0.747	0.593	0.051	0.05	0.272	0.373	0.75	0.596	0.054	0.053	0.275	0.411	0.789	0.634	0.092	0.091	0.313	0.553	0.931	0.776	0.234	0.233	0.455	0.555	0.932	0.778	0.236	0.235	0.457	0.378	0.755	0.601	0.059	0.058	0.28		CPI-SC017215F7F	GDF11_TGFR_AVR2B	simple:O95390	complex:TGFR_AVR2B	GDF11		TRUE	FALSE	TRUE	curated	FALSE	1	1	1	1	1	1	1	1	1	1	1	1	1	1	1	1	1	1	1	1	1	1	1	1	1	1	1	1	1	1	1	1	1	1	1	1
CPI-SC033E22B14	PDGFB_PDGFR complex	simple:P01127	complex:PDGFR complex	PDGFB		TRUE	FALSE	TRUE	curated	FALSE	0.144	0.045	0.446	1.909	2.304	2.183	0.195	0.096	0.497	1.96	2.356	2.234	0.197	0.098	0.499	1.962	2.357	2.236	0.153	0.054	0.456	1.919	2.314	2.192	0	0	0	0	0	0	0.125	0.026	0.427	1.89	2.285	2.163		CPI-SC098C06330	TGFB1_TGFbeta receptor1	simple:P01137	complex:TGFbeta receptor1	TGFB1		TRUE	FALSE	TRUE	curated	FALSE	1	1	1	1	1	1	1	1	1	1	1	1	1	1	1	1	1	1	1	1	1	1	1	1	1	1	1	1	1	1	1	1	1	1	1	1
CPI-SC001669E22	GDF11_TGFR_AVR2A	simple:O95390	complex:TGFR_AVR2A	GDF11		TRUE	FALSE	TRUE	curated	FALSE	0.312	0.351	0.293	0.397	0.392	0.35	0.2	0.24	0.181	0.285	0.281	0.239	0.197	0.236	0.177	0.281	0.277	0.235	0.183	0.222	0.164	0.268	0.263	0.221	0.172	0.212	0.153	0.257	0.253	0.211	0.203	0.242	0.184	0.288	0.283	0.241		CPI-SC0D5CFA431	TGFB3_TGFbeta receptor1	simple:P10600	complex:TGFbeta receptor1	TGFB3		TRUE	FALSE	TRUE	curated	FALSE	1	1	1	1	1	1	1	1	1	1	1	1	1	1	1	1	1	1	1	1	1	1	1	1	1	1	1	1	1	1	1	1	1	1	1	1
CPI-SC017215F7F	GDF11_TGFR_AVR2B	simple:O95390	complex:TGFR_AVR2B	GDF11		TRUE	FALSE	TRUE	curated	FALSE	0.294	0.296	0.304	0.321	0.349	0.293	0.183	0.185	0.192	0.21	0.238	0.182	0.179	0.181	0.188	0.206	0.234	0.178	0.166	0.167	0.175	0.193	0.221	0.165	0.155	0.156	0.164	0.182	0.21	0.154	0.185	0.187	0.195	0.212	0.24	0.184		CPI-SC03DD946B2	TGFB2_TGFbeta receptor1	simple:P61812	complex:TGFbeta receptor1	TGFB2		TRUE	FALSE	TRUE	curated	FALSE	1	1	1	1	1	1	1	1	1	1	1	1	1	1	1	1	1	1	1	1	1	1	1	1	1	1	1	1	1	1	1	1	1	1	1	1
CPI-SC098C06330	TGFB1_TGFbeta receptor1	simple:P01137	complex:TGFbeta receptor1	TGFB1		TRUE	FALSE	TRUE	curated	FALSE	0.055	0.073	0.107	0.207	0.161	0.145	0.05	0.069	0.102	0.202	0.156	0.141	0.082	0.101	0.135	0.235	0.189	0.173	0.167	0.186	0.219	0.319	0.273	0.257	0.076	0.095	0.128	0.228	0.182	0.166	0.047	0.066	0.099	0.199	0.153	0.138		CPI-SC0984894BC	TGFB1_TGFbeta receptor2	simple:P01137	complex:TGFbeta receptor2	TGFB1		TRUE	FALSE	TRUE	curated	FALSE	1	1	1	1	1	1	1	1	1	1	1	1	1	1	1	1	1	1	1	1	1	1	1	1	1	1	1	1	1	1	1	1	1	1	1	1
CPI-SC0D5CFA431	TGFB3_TGFbeta receptor1	simple:P10600	complex:TGFbeta receptor1	TGFB3		TRUE	FALSE	TRUE	curated	FALSE	0.034	0.053	0.087	0.187	0.141	0.125	0.032	0.05	0.084	0.184	0.138	0.122	0	0	0	0	0	0	0.036	0.055	0.089	0.189	0.143	0.127	0.058	0.077	0.11	0.21	0.164	0.149	0.066	0.085	0.118	0.218	0.172	0.157		CPI-SC0077CEB82	TGFB3_TGFbeta receptor2	simple:P10600	complex:TGFbeta receptor2	TGFB3		TRUE	FALSE	TRUE	curated	FALSE	1	1	1	1	1	1	1	1	1	1	1	1	1	1	1	1	1	1	1	1	1	1	1	1	1	1	1	1	1	1	1	1	1	1	1	1
CPI-SC03DD946B2	TGFB2_TGFbeta receptor1	simple:P61812	complex:TGFbeta receptor1	TGFB2		TRUE	FALSE	TRUE	curated	FALSE	0.091	0.109	0.143	0.243	0.197	0.181	0.056	0.075	0.108	0.208	0.163	0.147	0.062	0.081	0.114	0.214	0.169	0.153	0.085	0.104	0.137	0.237	0.191	0.176	0	0	0	0	0	0	0	0	0	0	0	0		CPI-SC032246C72	TGFB2_TGFbeta receptor2	simple:P61812	complex:TGFbeta receptor2	TGFB2		TRUE	FALSE	TRUE	curated	FALSE	1	1	1	1	1	1	1	1	1	1	1	1	1	1	1	1	1	1	1	1	1	1	1	1	1	1	1	1	1	1	1	1	1	1	1	1
CPI-SC0984894BC	TGFB1_TGFbeta receptor2	simple:P01137	complex:TGFbeta receptor2	TGFB1		TRUE	FALSE	TRUE	curated	FALSE	0.046	0.044	0.111	0.076	0.097	0.128	0.041	0.04	0.106	0.071	0.093	0.123	0.074	0.072	0.139	0.104	0.125	0.156	0.158	0.157	0.223	0.188	0.21	0.24	0.067	0.066	0.132	0.097	0.119	0.149	0.038	0.037	0.103	0.068	0.09	0.12		CPI-SC0E5218AA4	NRG1_a6b4 complex	simple:Q02297	complex:a6b4 complex	NRG1		TRUE	TRUE	FALSE	curated	TRUE	1	1	1	1	1	1	1	1	1	1	1	1	1	1	1	1	1	1	1	1	1	1	1	1	1	1	1	1	1	1	1	1	1	1	1	1
CPI-SC0077CEB82	TGFB3_TGFbeta receptor2	simple:P10600	complex:TGFbeta receptor2	TGFB3		TRUE	FALSE	TRUE	curated	FALSE	0.025	0.024	0.09	0.055	0.077	0.107	0.023	0.021	0.088	0.053	0.074	0.105	0	0	0	0	0	0	0.028	0.026	0.093	0.058	0.079	0.109	0.049	0.048	0.114	0.079	0.101	0.131	0.057	0.056	0.122	0.087	0.109	0.139		CPI-SC0A68C5F13	IGF1_a6b4 complex	simple:P05019	complex:a6b4 complex	IGF1		TRUE	FALSE	FALSE	curated	TRUE	1	1	1	1	1	1	1	1	1	1	1	1	1	1	1	1	1	1	1	1	1	1	1	1	1	1	1	1	1	1	1	1	1	1	1	1
CPI-SC032246C72	TGFB2_TGFbeta receptor2	simple:P61812	complex:TGFbeta receptor2	TGFB2		TRUE	FALSE	TRUE	curated	FALSE	0.082	0.081	0.147	0.112	0.133	0.164	0.047	0.046	0.112	0.077	0.099	0.129	0.053	0.052	0.118	0.083	0.105	0.135	0.076	0.075	0.141	0.106	0.128	0.158	0	0	0	0	0	0	0	0	0	0	0	0		CPI-SC0FDB4B6D9	GDF9_TGFR_BMPR2	simple:O60383	complex:TGFR_BMPR2	GDF9		TRUE	FALSE	TRUE	curated	FALSE	1	1	1	1	1	1	1	1	1	1	1	1	1	1	1	1	1	1	1	1	1	1	1	1	1	1	1	1	1	1	1	1	1	1	1	1
CPI-SC0E5218AA4	NRG1_a6b4 complex	simple:Q02297	complex:a6b4 complex	NRG1		TRUE	TRUE	FALSE	curated	TRUE	0	0	0	0	0	0	0	0	0	0	0	0	0.273	0.712	0.466	0.062	0.058	0.123	0.236	0.675	0.429	0.025	0.021	0.086	0	0	0	0	0	0	0.253	0.693	0.446	0.043	0.039	0.104		CPI-CS0BAF97962	PDGFR complex_PDGFD	complex:PDGFR complex	simple:Q9GZP0		PDGFD	TRUE	TRUE	FALSE	curated	FALSE	1	1	1	1	1	1	1	1	1	1	1	1	1	1	1	1	1	1	1	1	1	1	1	1	1	1	1	1	1	1	1	1	1	1	1	1
CPI-SC0A68C5F13	IGF1_a6b4 complex	simple:P05019	complex:a6b4 complex	IGF1		TRUE	FALSE	FALSE	curated	TRUE	0.253	0.692	0.446	0.042	0.038	0.103	0	0	0	0	0	0	0.231	0.67	0.424	0.02	0.016	0.081	0.331	0.77	0.524	0.12	0.116	0.181	0.248	0.687	0.441	0.037	0.033	0.098	0	0	0	0	0	0		CPI-CS0C57A3081	PlexinA1_complex1_SEMA6D	complex:PlexinA1_complex1	simple:Q8NFY4		SEMA6D	FALSE	TRUE	FALSE	curated	FALSE	1	1	1	1	1	1	1	1	1	1	1	1	1	1	1	1	1	1	1	1	1	1	1	1	1	1	1	1	1	1	1	1	1	1	1	1
CPI-SC0FDB4B6D9	GDF9_TGFR_BMPR2	simple:O60383	complex:TGFR_BMPR2	GDF9		TRUE	FALSE	TRUE	curated	FALSE	0.031	0.049	0.083	0.183	0.137	0.121	0	0	0	0	0	0	0.035	0.054	0.088	0.188	0.142	0.126	0.035	0.054	0.087	0.187	0.141	0.125	0	0	0	0	0	0	0	0	0	0	0	0
CPI-CS0BAF97962	PDGFR complex_PDGFD	complex:PDGFR complex	simple:Q9GZP0		PDGFD	TRUE	TRUE	FALSE	curated	FALSE	0.119	0.124	0.123	0.177	0.127	0.13	0.02	0.025	0.024	0.078	0.028	0.031	0.421	0.426	0.425	0.479	0.429	0.432	1.884	1.889	1.888	1.943	1.892	1.895	2.279	2.284	2.284	2.338	2.287	2.29	2.158	2.163	2.162	2.216	2.166	2.169
CPI-CS0C57A3081	PlexinA1_complex1_SEMA6D	complex:PlexinA1_complex1	simple:Q8NFY4		SEMA6D	FALSE	TRUE	FALSE	curated	FALSE	0	0	0	0.028	0.032	0	0	0	0	0.01	0.015	0	0	0	0	0.057	0.061	0	0	0	0	0.265	0.27	0	0	0	0	0.071	0.075	0	0	0	0	0.112	0.116	0

### Sheet: Figure 5-Source Data 1
Figure 5-Source Data 1 - Differentially Expressed Genes for Day 4 populations treated with and without dasatinib
Supports Figure 5C
Specified pairwise comparisons were generated in Seurat v3 using FindMarkers.
SS3									SS4									SS5									TP									EpS4									EpS5
(ident.1 = SS3_D4 [avg_logFC +ve], ident.2 = SS3_D4Dasa [avg_logFC -ve])									(ident.1 = SS4_D4 [avg_logFC +ve], ident.2 = SS4_D4Dasa [avg_logFC -ve])									(ident.1 = SS5_D4 [avg_logFC +ve], ident.2 = SS5_D4Dasa [avg_logFC -ve])									(ident.1 = TP_D4 [avg_logFC +ve], ident.2 = TP_D4Dasa [avg_logFC -ve])									(ident.1 = EpS4_D4 [avg_logFC +ve], ident.2 = EpS4_D4Dasa [avg_logFC -ve])									(ident.1 =EpS5_D4 [avg_logFC +ve], ident.2 = EpS5_D4Dasa [avg_logFC -ve])
Gene IDs	p_val	avg_logFC	pct.1	pct.2	p_val_adj	Day 4	Day 4 + dasatinib		Gene IDs	p_val	avg_logFC	pct.1	pct.2	p_val_adj	Day 4	Day 4 + dasatinib		Gene IDs	p_val	avg_logFC	pct.1	pct.2	p_val_adj	Day 4	Day 4 + dasatinib		Gene IDs	p_val	avg_logFC	pct.1	pct.2	p_val_adj	Day 4	Day 4 + dasatinib		Gene IDs	p_val	avg_logFC	pct.1	pct.2	p_val_adj	Day 4	Day 4 + dasatinib		Gene IDs	p_val	avg_logFC	pct.1	pct.2	p_val_adj	Day 4	Day 4 + dasatinib
ABI2	2.4615e-07	0.283757	0.311	0.152	0.00509457	0.944034	0.463759		BOC	1.54648e-09	0.329173	0.23	0.056	3.20076e-05	0.647085	0.185108		CYP27B1	8.63278e-09	-0.877524	0	0.286	0.000178673	0	1.40494		FTH1	2.39272e-15	1.0281	0.861	0.819	4.95222e-11	49.9089	17.2094		ACSL5	1.2749e-09	0.461308	0.427	0.238	2.63866e-05	2.89277	1.45423		ANXA2	1.18314e-07	0.550549	0.937	0.904	0.00244875	22.2956	12.433
ADAMTS2	5.81634e-18	0.363141	0.755	0.479	1.20381e-13	6.71665	4.36684		CMTM3	1.01596e-06	0.329593	0.391	0.181	0.0210273	1.00729	0.443672		EIF3K	9.10939e-08	-1.44666	0.043	0.571	0.00188537	0.148608	3.88031		MMP7	1.40513e-08	1.18759	0.488	0.268	0.000290819	11.1401	2.70219		ADAMTS1	9.30775e-13	0.661815	0.624	0.419	1.92642e-08	10.4762	4.92073		LAMC2	1.59042e-07	0.887202	0.69	0.47	0.0032917	7.81834	2.63145
ADGRL2	2.82355e-08	0.31757	0.206	0.07	0.000584389	0.780013	0.295699		COL1A2	1.22029e-06	0.272476	0.989	0.963	0.0252563	35.6119	26.8797		IGF2	8.63278e-09	-0.970871	0	0.286	0.000178673	0	1.64024		MT-RNR2	2.40067e-15	0.697207	0.951	0.906	4.96867e-11	93.6588	46.1377		ATF3	1.38691e-07	0.292608	0.61	0.459	0.00287048	5.74769	4.0359		MMP7	1.57536e-07	1.06509	0.899	0.8	0.00326052	66.8401	22.3843
AHCY	1.48179e-13	0.432959	0.379	0.147	3.06686e-09	1.78471	0.806129		EDNRB	1.29132e-09	0.665288	0.782	0.592	2.67264e-05	8.08019	3.66836		LINC00707	8.63278e-09	-0.93607	0	0.286	0.000178673	0	1.54994		STC1	8.78976e-07	1.23422	0.486	0.331	0.0181922	12.7301	2.99631		BTG2	4.79382e-09	0.41484	0.576	0.404	9.92177e-05	5.24728	3.12599		CA12	1.92234e-07	-0.756147	0.487	0.696	0.00397866	3.35453	8.27538
AK3	1.34294e-08	0.364471	0.33	0.158	0.000277947	1.18631	0.518532		FN1	1.88982e-09	0.597928	0.678	0.444	3.91136e-05	4.1564	1.83576		SFRP4	8.63278e-09	-0.774632	0	0.286	0.000178673	0	1.16979		TMSB4X	2.45361e-07	0.883013	0.619	0.48	0.00507825	17.3556	6.5907		CFTR	1.83078e-08	0.518288	0.263	0.12	0.000378917	1.91086	0.733528		PAEP	2.64391e-10	-1.0851	0.633	0.861	5.4721e-06	16.8517	51.8366
AKAP13	7.61928e-10	0.314597	0.812	0.647	1.57696e-05	10.5103	7.40348		GPNMB	1.07514e-10	0.676118	0.701	0.451	2.22522e-06	4.52262	1.80873											AAMP	5.35439e-10	-0.433826	0.049	0.228	1.1082e-05	0.46829	1.26579		CRISP3	2.30985e-07	0.622678	0.318	0.177	0.00478069	3.09489	1.19693		RIMKLB	8.73642e-08	-0.886025	0.373	0.661	0.00180818	2.2829	6.96258
ANTXR2	3.93731e-14	0.471459	0.408	0.158	8.14905e-10	1.89699	0.807984		KIF26B	3.07034e-09	0.37809	0.356	0.124	6.35468e-05	0.89985	0.301718											ABL1	1.92744e-12	-0.301931	0.019	0.181	3.98922e-08	0.137782	0.538813		CXCL2	5.187e-08	0.354866	0.516	0.341	0.00107355	6.88102	4.5267		RNASET2	6.45595e-09	-0.500122	0.943	0.957	0.000133619	24.539	41.1119
ARL4D	1.59012e-15	0.533454	0.359	0.126	3.29108e-11	1.46401	0.445329		LUM	2.52157e-20	0.524766	0.989	0.968	5.21889e-16	55.908	32.6721											ACO2	5.09726e-12	-0.312271	0.021	0.181	1.05498e-07	0.134382	0.550161		DDIT4	7.42587e-10	0.506394	0.535	0.364	1.53693e-05	4.5845	2.36558		SLC45A4	1.50048e-07	-0.630619	0.101	0.357	0.00310555	0.224718	1.30097
ARMT1	9.08203e-14	0.36945	0.353	0.131	1.87971e-09	1.36442	0.634083		MFAP4	4.28489e-08	0.392647	0.966	0.854	0.000886844	17.2185	11.3023											ACTB	1.00566e-07	-0.357368	0.075	0.252	0.00208141	0.687201	1.41196		DDX5	2.70118e-09	0.287862	0.829	0.699	5.59063e-05	11.9507	8.71127		SLPI	2.21458e-06	-0.396287	0.766	0.878	0.0458352	12.1496	18.5442
ASRGL1	3.81921e-08	0.314989	0.282	0.12	0.000790462	1.20332	0.607979		MMP14	1.45665e-20	0.818276	0.897	0.698	3.01482e-16	11.8637	4.67533											ADARB1	1.17569e-15	-0.674806	0.015	0.197	2.43333e-11	0.0690303	1.0992		EGR1	2.92858e-08	0.270329	0.778	0.619	0.000606127	11.3489	8.42383		WFDC21P	3.12575e-07	-0.815881	0.19	0.47	0.00646937	1.03082	3.59203
ATF3	5.00376e-08	0.283479	0.231	0.088	0.00103563	0.860631	0.401351		MMP7	2.45627e-08	0.360349	0.287	0.094	0.000508374	0.974743	0.377251											ADD3	9.51017e-07	-0.25669	0.141	0.354	0.0196832	1.58627	2.34313		FKBP5	2.79587e-11	0.681046	0.422	0.229	5.78661e-07	3.48769	1.27116
ATF6	4.9135e-09	0.322535	0.377	0.19	0.000101695	1.6443	0.915293		MXRA8	1.78293e-12	0.73558	0.701	0.467	3.69012e-08	4.33192	1.5552											ADRA2C	7.34202e-07	-0.261901	0.086	0.26	0.0151958	1.06238	1.67986		FOS	7.63978e-14	0.388506	0.814	0.691	1.58121e-09	16.2439	10.6926
BOC	1.06407e-07	0.27727	0.109	0.016	0.0022023	0.392227	0.0550995		PAM	3.8335e-08	0.447296	0.805	0.62	0.00079342	5.6998	3.28355											AGFG1	7.69153e-07	-0.397258	0.047	0.181	0.0159192	0.381008	1.05458		FOSB	2.18812e-14	0.580898	0.571	0.347	4.52875e-10	5.44589	2.6058
CACNA2D1	1.44629e-07	0.268233	0.159	0.045	0.00299338	0.460686	0.11703		PRKAR2B	2.38714e-12	0.739744	0.517	0.209	4.94066e-08	2.73683	0.783347											AL390728.4	1.34308e-06	-0.355915	0.015	0.102	0.0277976	0.0856326	0.549725		GABRP	2.62211e-15	0.512317	0.766	0.589	5.42699e-11	14.0146	7.99534
CALM2	1.07442e-15	0.364321	0.885	0.666	2.22373e-11	14.9342	10.069		PRL	1.91772e-08	0.470855	0.793	0.502	0.000396911	5.52936	3.07738											APCDD1	1.07059e-11	-0.642735	0.116	0.378	2.21579e-07	1.09054	2.97553		GADD45B	2.48092e-07	0.385732	0.573	0.434	0.00513475	6.06669	3.80501
CAP1	5.87154e-08	0.309108	0.563	0.377	0.00121523	2.81914	1.80364		PRLR	1.47675e-08	0.438397	0.908	0.73	0.000305643	10.1574	6.19732											APMAP	1.36588e-10	-0.287865	0.045	0.228	2.82696e-06	0.45601	0.941702		IER2	2.30317e-12	0.408618	0.749	0.587	4.76686e-08	8.78109	5.5002
CAPRIN1	9.09692e-09	0.27635	0.326	0.152	0.000188279	1.27438	0.725221		PRR16	4.12425e-09	0.292118	0.126	0.018	8.53596e-05	0.38669	0.0354141											APOD	8.48953e-11	-0.586763	0.094	0.331	1.75708e-06	1.05997	2.70416		IL20RA	2.85537e-08	0.370158	0.243	0.107	0.000590977	0.912393	0.320747
CARS1	6.69889e-07	0.251758	0.313	0.158	0.0138647	1.03954	0.585604		PRXL2A	2.05232e-06	0.375162	0.954	0.812	0.0424769	12.9147	8.56188											APTX	1.79276e-07	-0.328659	0.032	0.157	0.00371048	0.399115	0.943517		JUN	1.05174e-14	0.478533	0.824	0.661	2.17679e-10	17.1811	10.2667
CBLB	1.55571e-07	0.255466	0.361	0.182	0.00321986	1.12331	0.644624		RAB31	2.33189e-08	0.398233	0.793	0.605	0.000482631	5.31768	3.24236											ARFGAP1	3.14714e-08	-0.426969	0.069	0.244	0.000651363	0.726358	1.64583		LIMS1	2.24683e-06	0.291426	0.643	0.524	0.0465026	5.46076	3.82746
CCT6A	1.9632e-09	0.318373	0.511	0.297	4.06323e-05	2.3347	1.42543		S1PR3	2.12637e-08	0.676449	0.563	0.319	0.000440094	3.38178	1.22778											ATP6V1H	1.48256e-06	-0.313456	0.03	0.142	0.0306846	0.314337	0.798205		MGST1	8.88335e-09	0.366046	0.778	0.661	0.000183859	15.594	10.5074
CD99	3.30531e-11	0.271566	0.701	0.487	6.84101e-07	5.64999	4.06852		SEC11A	2.2842e-06	0.42692	0.713	0.537	0.047276	3.6925	2.06193											BAG1	3.97343e-09	-0.412771	0.107	0.339	8.22381e-05	1.42409	2.6628		MMP7	1.68434e-09	0.995338	0.578	0.398	3.48608e-05	15.41	5.06512
CDC25B	5.00465e-09	0.379372	0.386	0.193	0.000103581	1.50356	0.713164		SPTSSA	7.7964e-07	0.346055	0.92	0.844	0.0161362	17.1086	11.8113											BASP1	5.04005e-07	-0.258049	0.131	0.339	0.0104314	1.57062	2.32742		MTHFD2	1.61305e-07	0.448811	0.395	0.253	0.00333853	2.15552	1.01444
CDH11	4.53635e-13	0.315391	0.907	0.821	9.38889e-09	29.6919	21.3898		THSD7A	8.44414e-07	0.461657	0.632	0.426	0.0174768	3.38797	1.76547											BTBD3	2.01347e-15	-0.713506	0.079	0.362	4.16728e-11	0.800277	2.67461		MYL12A	3.0249e-07	0.282362	0.814	0.745	0.00626064	11.7552	8.61742
CDK2AP1	1.06748e-14	0.307056	0.524	0.267	2.20936e-10	2.37267	1.48097																				C11orf96	3.32534e-13	-0.40621	0.075	0.331	6.88246e-09	0.76642	1.6516		NCL	3.03659e-08	0.282378	0.839	0.737	0.000628482	12.9523	9.5199
CDKN2B	6.12407e-07	0.298236	0.186	0.067	0.012675	0.651285	0.225462																				C1QTNF1	8.63858e-10	-0.31559	0.019	0.15	1.78793e-05	0.0678529	0.464099		NPTX2	2.0786e-06	0.29589	0.118	0.036	0.0430209	0.489079	0.10768
CENPW	3.20287e-12	0.589615	0.285	0.096	6.62898e-08	1.56377	0.421716																				C1R	1.13444e-11	-0.852339	0.158	0.441	2.34794e-07	1.95654	5.93347		PHGDH	9.78301e-09	0.458373	0.217	0.084	0.000202479	1.00117	0.265362
CERS6	8.50296e-08	0.296131	0.2	0.07	0.00175986	0.738065	0.292581																				C1S	3.35403e-11	-0.754674	0.169	0.465	6.94184e-07	1.9211	5.21295		PPP1R15A	4.45171e-10	0.423965	0.706	0.564	9.21371e-06	9.07476	5.59339
CFL1	6.59034e-13	0.268382	0.643	0.393	1.364e-08	3.85283	2.71055																				CALD1	4.71435e-08	-0.726856	0.484	0.685	0.000975729	17.69	37.6614		PSAT1	3.63656e-10	0.539439	0.386	0.219	7.5266e-06	2.49322	1.03681
CHST2	1.47489e-10	0.318762	0.619	0.366	3.05258e-06	4.35911	2.89633																				CARS2	2.99312e-07	-0.267767	0.03	0.15	0.00619486	0.293602	0.690792		ROCK2	1.48289e-06	0.412355	0.465	0.331	0.0306913	3.04063	1.67526
CHST3	1.85488e-10	0.330955	0.328	0.139	3.83904e-06	1.20625	0.584615																				CCL8	7.55542e-07	-0.631476	0.096	0.268	0.0156374	1.03596	2.82838		SLC26A2	2.47702e-07	0.291252	0.766	0.598	0.0051267	25.5355	18.8307
CILP	3.98895e-12	0.342304	0.322	0.115	8.25594e-08	1.27473	0.615357																				CD248	4.67269e-14	-0.616609	0.064	0.315	9.67107e-10	0.502434	1.78346		SLC39A14	2.18556e-08	0.67447	0.477	0.333	0.000452346	6.00811	2.57012
CLTB	3.83404e-11	0.398579	0.278	0.094	7.93531e-07	0.898953	0.274717																				CD59	3.9225e-08	-0.251669	0.173	0.433	0.00081184	2.22128	3.14311		SLC4A7	7.94272e-07	0.709408	0.496	0.366	0.016439	5.65217	2.27244
COL14A1	1.24924e-13	0.390486	0.866	0.714	2.58555e-09	28.4284	18.915																				CD81	2.32926e-09	-0.541831	0.139	0.394	4.82087e-05	1.55317	3.3893		TCIM	4.44975e-20	0.728934	0.677	0.429	9.20964e-16	7.81039	3.25034
COL24A1	2.03854e-15	0.34798	0.307	0.08	4.21918e-11	1.16962	0.531994																				CDH11	5.19452e-07	-0.650065	0.253	0.465	0.0107511	4.12304	8.81404		TNFAIP3	2.62929e-07	0.402677	0.414	0.259	0.00544185	2.64544	1.43707
COL4A5	4.84581e-12	0.26412	0.497	0.259	1.00294e-07	2.64665	1.8002																				CDKN1C	4.73144e-08	-0.430252	0.086	0.276	0.000979266	0.974908	2.03671		TNFSF10	6.72388e-07	0.581319	0.292	0.164	0.0139164	2.36209	0.879948
COPS6	5.47431e-08	0.258128	0.447	0.249	0.00113302	1.62998	1.03165																				CHRDL1	6.52668e-14	-0.703749	0.056	0.291	1.35083e-09	0.55105	2.13516		ZFP36	2.00891e-11	0.415516	0.66	0.469	4.15784e-07	5.91192	3.56186
CORO2A	5.49134e-12	0.294054	0.449	0.219	1.13654e-07	2.17301	1.36465																				CHST2	5.39881e-11	-0.411302	0.075	0.299	1.11739e-06	0.671468	1.52188		ANKRD37	2.36308e-06	-0.577705	0.055	0.149	0.0489088	0.158765	1.06485
CP	4.5488e-07	0.350605	0.375	0.211	0.00941466	2.04485	1.14437																				CHSY1	1.21142e-08	-0.453708	0.128	0.354	0.000250727	1.2374	2.52198		BAG1	1.11494e-07	-0.504475	0.383	0.514	0.00230759	1.97238	3.9226
CRISPLD2	3.68939e-15	0.423236	0.816	0.652	7.63593e-11	10.8388	6.75349																				CNPY2	1.37618e-09	-0.306358	0.079	0.291	2.84828e-05	0.909167	1.59354		CA12	2.28752e-11	-0.547609	0.571	0.701	4.73448e-07	5.47315	10.1928
CTSC	1.6669e-09	0.251959	0.346	0.158	3.44999e-05	1.45485	0.908098																				COG6	6.36946e-08	-0.424278	0.024	0.142	0.00131829	0.207218	0.845216		CD55	1.84933e-18	-0.691905	0.829	0.895	3.82757e-14	16.367	33.691
CTSO	1.25056e-09	0.286522	0.371	0.174	2.58828e-05	1.24977	0.689289																				COL14A1	4.08132e-08	-0.716837	0.227	0.465	0.000844711	4.06319	9.36914		CSTB	4.84801e-07	-0.633651	0.61	0.688	0.0100339	5.36059	10.9864
DCBLD1	5.24097e-12	0.389538	0.619	0.39	1.08472e-07	3.75972	2.22409																				COL15A1	2.03416e-10	-0.315438	0.054	0.244	4.21011e-06	0.430727	0.961326		EFHD2	4.1959e-08	-0.837132	0.306	0.438	0.000868425	1.69794	5.23152
DCBLD2	1.03912e-10	0.309212	0.367	0.163	2.15067e-06	1.50099	0.835788																				COL1A1	8.50343e-07	-0.623028	0.253	0.465	0.0175996	3.7976	7.94544		ENTPD3	1.50486e-11	-0.613413	0.08	0.246	3.11462e-07	0.370723	1.53135
DDHD1	1.10803e-11	0.346751	0.299	0.104	2.29329e-07	1.07349	0.465916																				COL3A1	9.40197e-07	-0.966937	0.345	0.52	0.0194593	7.85769	22.2946		EZR	1.71364e-11	-0.496915	0.783	0.853	3.54672e-07	10.4395	17.8025
DDIT4	4.24567e-15	0.594092	0.674	0.447	8.78725e-11	8.825	4.42402																				COL4A5	7.97359e-10	-0.258242	0.066	0.268	1.65029e-05	0.600355	1.0719		F3	1.04654e-12	-0.737259	0.304	0.501	2.16603e-08	2.12652	5.53505
DDX5	1.08884e-12	0.265695	0.864	0.658	2.25358e-08	11.8126	8.82304																				COL5A1	2.51898e-09	-0.568724	0.173	0.433	5.21353e-05	2.14307	4.5507		GPRC5A	1.96501e-07	-0.621392	0.217	0.36	0.00406697	1.36793	3.40794
DUSP6	1.57135e-06	0.27884	0.128	0.035	0.0325221	0.467748	0.110588																				COL5A2	2.00798e-10	-0.382368	0.09	0.323	4.15591e-06	0.796136	1.63269		HILPDA	2.39711e-06	-0.758153	0.217	0.339	0.049613	1.13945	3.56628
EDNRB	2.33836e-39	0.978428	0.695	0.283	4.8397e-35	5.93122	1.60545																				COL6A3	6.88409e-07	-0.481785	0.18	0.409	0.014248	2.18876	4.16248		HSPB8	1.60524e-06	-0.285626	0.077	0.187	0.0332236	0.338948	0.781597
EID1	8.34169e-12	0.311468	0.771	0.529	1.72648e-07	6.9811	4.84513																				COLEC11	5.72357e-13	-0.397099	0.021	0.189	1.18461e-08	0.0915264	0.623649		LINC01480	9.56893e-10	-0.564735	0.099	0.253	1.98048e-05	0.735985	2.05356
EIF2S2	2.84612e-10	0.268418	0.555	0.34	5.89061e-06	2.63504	1.77931																				COPA	1.42396e-06	-0.352643	0.113	0.299	0.0294717	1.34534	2.33701		MAFK	7.96233e-10	-0.532676	0.118	0.276	1.64796e-05	0.327862	1.26199
EMILIN1	4.44865e-09	0.364169	0.41	0.217	9.20736e-05	1.60125	0.80728																				COX7A1	1.79078e-12	-0.350901	0.051	0.268	3.70638e-08	0.411538	1.00487		MSLN	1.29184e-08	-0.439733	0.511	0.634	0.000267372	3.31713	5.70145
EPB41L1	9.19803e-07	0.262733	0.165	0.056	0.0190372	0.521039	0.169599																				CPXM1	1.74582e-14	-0.314403	0.026	0.22	3.61333e-10	0.1675	0.598823		MT-CO2	9.76101e-07	-0.280213	0.843	0.855	0.0202024	17.3095	23.2311
EPRS1	1.76611e-14	0.332449	0.561	0.289	3.65531e-10	3.26634	2.05967																				CREBRF	2.21763e-06	-0.58984	0.069	0.213	0.0458983	0.725888	2.11298		NDRG1	3.16406e-11	-0.601742	0.684	0.771	6.54866e-07	11.48	21.7798
ERCC6L2	4.66578e-10	0.270347	0.241	0.078	9.65677e-06	0.733768	0.323064																				CST3	9.91746e-11	-0.314666	0.096	0.346	2.05262e-06	1.26223	2.0988		PAEP	1.04679e-26	-1.17376	0.439	0.735	2.16654e-22	12.0399	41.1727
ERGIC2	5.25517e-08	0.333135	0.33	0.16	0.00108766	1.23248	0.599961																				CTSA	3.52652e-10	-0.278792	0.09	0.323	7.29885e-06	0.987208	1.62616		PCCA	4.7821e-10	-0.634599	0.376	0.543	9.89751e-06	2.15956	4.95977
EXOC5	2.12991e-06	0.311764	0.332	0.187	0.0440828	1.23843	0.638877																				CXCL14	6.74093e-18	-1.02114	0.094	0.409	1.39517e-13	1.02757	4.62927		PDGFA	3.79699e-07	-0.645789	0.116	0.24	0.00785862	0.41448	1.69811
FAM89A	3.9815e-11	0.321457	0.429	0.214	8.2405e-07	2.1274	1.26765																				CYB5B	3.12146e-12	-0.612865	0.126	0.409	6.46049e-08	1.23326	3.12195		RIMKLB	4.14841e-21	-0.906598	0.52	0.752	8.58597e-17	6.423	17.3785
FEZ2	4.3163e-11	0.326282	0.367	0.16	8.93345e-07	1.32761	0.679605																				DAZAP2	1.53228e-06	-0.330179	0.081	0.244	0.0317136	0.700085	1.36519		RNASET2	4.46947e-08	-0.299202	0.843	0.863	0.000925046	19.35	26.4477
FKBP5	1.40452e-11	0.471786	0.353	0.15	2.90694e-07	1.61135	0.629186																				DBI	3.90919e-09	-0.347172	0.094	0.315	8.09085e-05	1.04613	1.8954		S100P	1.37421e-09	-0.993943	0.328	0.501	2.84421e-05	3.99271	12.4896
FN1	1.43292e-17	0.434745	0.518	0.219	2.96572e-13	2.74364	1.42374																				DDX54	4.27013e-07	-0.252501	0.051	0.197	0.00883788	0.886156	1.42794		SEMA3B	1.23302e-10	-0.758126	0.253	0.434	2.55198e-06	1.35425	4.02462
FOS	2.91727e-22	0.473686	0.862	0.612	6.03788e-18	13.3763	7.95214																				DEFB1	3.29304e-08	-0.355328	0.071	0.252	0.000681561	0.917206	1.73518		SFN	3.18335e-10	-0.796293	0.246	0.423	6.58858e-06	1.24625	3.98062
FOSB	3.71411e-15	0.470688	0.588	0.307	7.68709e-11	4.17585	2.23269																				EBLN3P	1.19811e-07	-0.287234	0.079	0.26	0.00247973	0.819994	1.42557		SLC7A2	9.02731e-14	-0.547165	0.634	0.766	1.86838e-09	7.4019	13.5214
GALNT1	5.55881e-12	0.380497	0.412	0.184	1.15051e-07	1.73112	0.866783																				EDEM3	7.11205e-08	-0.323889	0.062	0.228	0.00147198	0.548691	1.14106		WFDC2	8.14557e-08	-0.411236	0.713	0.777	0.00168589	7.54494	11.8916
GARS1	2.17612e-11	0.423685	0.538	0.302	4.50391e-07	2.93465	1.57574																				ELOVL5	3.11905e-18	-1.04564	0.086	0.394	6.4555e-14	0.723734	3.90442		WFDC21P	9.394e-09	-0.564969	0.019	0.118	0.000194428	0.0433376	0.835642
GBP1	9.26389e-14	0.382445	0.342	0.115	1.91735e-09	1.65996	0.814602																				EMILIN1	1.71789e-11	-0.315913	0.024	0.181	3.55552e-07	0.134309	0.555717
GCLM	7.94605e-07	0.278218	0.14	0.04	0.0164459	0.435482	0.0868489																				EMILIN2	5.58986e-16	-0.453241	0.06	0.331	1.15693e-11	0.573783	1.4762
GHITM	1.81168e-08	0.316343	0.449	0.246	0.000374963	2.06358	1.23277																				ENTPD3	5.49727e-10	-0.405892	0.006	0.11	1.13777e-05	0.0342664	0.552062
GLUL	5.91223e-16	0.49883	0.555	0.281	1.22365e-11	3.73209	1.87352																				EP400	5.93142e-08	-0.307876	0.054	0.213	0.00122763	0.463049	0.990526
GNB1	1.85907e-08	0.250367	0.709	0.5	0.000384772	4.43896	3.23431																				ERLEC1	1.00648e-06	-0.30106	0.137	0.346	0.0208312	1.46669	2.33321
GPNMB	1.11556e-13	0.49588	0.67	0.43	2.30886e-09	5.61958	3.03156																				ETAA1	9.18208e-09	-0.436404	0.032	0.173	0.000190042	0.220026	0.887543
GSN	3.36306e-08	0.332867	0.513	0.31	0.000696053	2.39657	1.43488																				EVL	2.38932e-08	-0.268087	0.058	0.228	0.000494518	0.549361	1.02573
HAND2	6.39893e-11	0.264799	0.781	0.54	1.32439e-06	10.1688	7.57048																				EXT2	2.59777e-07	-0.268763	0.043	0.181	0.0053766	0.290583	0.688528
HAND2-AS1	2.94382e-12	0.30904	0.629	0.377	6.09283e-08	4.19836	2.81638																				EXTL2	5.00039e-10	-0.314506	0.009	0.118	1.03493e-05	0.0376677	0.421171
HDAC2	2.64082e-11	0.320369	0.433	0.209	5.46571e-07	1.72256	0.976252																				FADS1	1.81114e-08	-0.548059	0.146	0.394	0.000374851	1.67675	3.63049
HDGFL3	2.97894e-09	0.279845	0.299	0.126	6.16552e-05	0.994325	0.507511																				FADS2	2.50457e-09	-0.276066	0.09	0.307	5.18372e-05	0.978174	1.60711
HERPUD1	1.49797e-08	0.264721	0.439	0.249	0.000310035	1.66773	1.04727																				FAM110C	2.11917e-06	-0.372959	0.133	0.331	0.0438605	1.39774	2.48158
HIF1A	2.70592e-08	0.268182	0.689	0.5	0.000560045	5.2805	3.80313																				FAM114A1	5.30877e-08	-0.266404	0.146	0.386	0.00109876	1.91212	2.80109
HSP90AA1	8.50666e-12	0.285479	0.882	0.682	1.76062e-07	11.4374	8.34859																				FAM155A	3.17546e-12	-0.318083	0.092	0.362	6.57224e-08	1.11799	1.91116
HSPB6	4.61124e-08	0.279858	0.493	0.294	0.000954389	2.23197	1.44302																				FBLN5	7.61404e-10	-0.326153	0.081	0.299	1.57588e-05	0.722389	1.38659
HTRA1	2.64929e-11	0.339103	0.27	0.086	5.48324e-07	0.933217	0.377241																				FBN1	1.46978e-08	-0.286547	0.079	0.276	0.0003042	0.751306	1.33243
HYAL2	6.24279e-09	0.273867	0.175	0.045	0.000129207	0.469467	0.117431																				FEM1B	5.1631e-07	-0.332869	0.039	0.165	0.0106861	0.315326	0.834833
IBTK	2.29258e-09	0.295959	0.365	0.174	4.74495e-05	1.36137	0.756428																				FERMT2	5.93099e-09	-0.254663	0.094	0.315	0.000122754	1.16852	1.79745
IER2	1.10735e-14	0.345552	0.779	0.505	2.29189e-10	7.00974	4.66953																				FHL1	4.04215e-10	-0.439215	0.015	0.142	8.36605e-06	0.114407	0.72899
IL1B	5.87695e-11	0.489225	0.54	0.302	1.21635e-06	6.01345	3.29995																				FILIP1L	9.27898e-13	-0.623851	0.062	0.291	1.92047e-08	0.606133	1.99721
IRF1	2.22294e-10	0.272508	0.276	0.099	4.60082e-06	0.917097	0.459807																				FKBP10	2.36154e-10	-0.386288	0.073	0.283	4.88768e-06	0.580046	1.32505
ITGA1	3.08773e-22	0.480338	0.738	0.433	6.39068e-18	6.91922	3.89863																				FOXO1	1.5188e-10	-0.304401	0.103	0.354	3.14347e-06	1.06867	1.80472
ITGB5	4.25539e-10	0.346925	0.348	0.152	8.80737e-06	1.17794	0.539492																				FSTL1	1.38607e-12	-0.531036	0.101	0.37	2.86875e-08	0.982729	2.37201
ITGB8	5.23374e-09	0.28038	0.592	0.374	0.000108323	4.1154	2.86466																				FUBP1	9.28845e-09	-0.406483	0.079	0.276	0.000192243	1.07392	2.11405
ITPR1	9.06558e-09	0.318082	0.21	0.067	0.00018763	0.676953	0.220055																				GADD45A	1.64293e-06	-0.486129	0.167	0.37	0.0340036	2.14875	4.11989
JUN	2.26434e-17	0.345924	0.942	0.773	4.68651e-13	24.4406	17.0009																				GALNT13	7.67924e-11	-0.30559	0.034	0.205	1.58937e-06	0.201566	0.631036
KIF21A	1.09458e-09	0.347136	0.324	0.142	2.26545e-05	1.18916	0.5471																				GANAB	2.77201e-07	-0.273942	0.081	0.26	0.00573722	0.877417	1.46906
KIF26B	5.97131e-11	0.327308	0.223	0.059	1.23588e-06	0.635422	0.178912																				GAS1	4.96473e-17	-0.610447	0.028	0.252	1.02755e-12	0.230513	1.26569
KIF2A	1.64313e-07	0.309682	0.223	0.088	0.00340079	0.786257	0.310542																				GBP1	4.51972e-09	-0.255985	0.043	0.205	9.35447e-05	0.348034	0.7413
KIF3A	8.73799e-08	0.276856	0.184	0.059	0.0018085	0.539775	0.167401																				HAND2	3.12761e-08	-0.448078	0.148	0.386	0.000647321	1.65814	3.1608
KIF5B	1.22787e-11	0.342415	0.709	0.463	2.54132e-07	5.24281	3.43273																				HLA-F	3.30513e-13	-0.698577	0.051	0.276	6.84063e-09	0.52051	2.05758
KRCC1	1.78808e-10	0.342408	0.276	0.096	3.70079e-06	0.894367	0.345112																				HPCAL1	2.71618e-07	-0.429158	0.041	0.173	0.00562169	0.336267	1.05246
LAMB1	2.51838e-15	0.382539	0.893	0.698	5.21228e-11	16.361	10.8424																				HSPB6	6.19703e-16	-0.402447	0.026	0.236	1.2826e-11	0.22039	0.825068
LARS1	1.86367e-10	0.254905	0.414	0.201	3.85723e-06	1.58601	1.00413																				ID4	4.99286e-12	-0.444831	0.021	0.181	1.03337e-07	0.12128	0.74945
LHFPL6	3.69448e-11	0.314893	0.548	0.329	7.64646e-07	3.0232	1.9364																				IER5	1.02234e-10	-0.51547	0.024	0.173	2.11595e-06	0.234498	1.06707
LINC02126	2.35624e-10	0.395267	0.186	0.043	4.8767e-06	0.727644	0.163569																				IFI27L2	1.96371e-10	-0.428707	0.036	0.205	4.06428e-06	0.347583	1.06891
LMO4	4.00562e-20	0.528822	0.66	0.358	8.29042e-16	4.39302	2.1781																				IFI6	1.38155e-07	-0.337232	0.096	0.291	0.0028594	1.08885	1.92661
LRRC8A	3.76033e-07	0.277645	0.487	0.31	0.00778276	2.40426	1.57895																				IGFBP2	1.76003e-07	-0.528714	0.246	0.488	0.00364274	3.32785	6.34328
LUM	1.08429e-15	0.316326	0.961	0.866	2.24416e-11	45.4133	32.827																				IGFBP4	1.26159e-06	-0.403077	0.366	0.63	0.0261111	7.09024	11.1064
MAF	8.25353e-08	0.410662	0.427	0.249	0.00170823	2.25148	1.15642																				IL15	3.78223e-13	-0.336926	0.064	0.307	7.82808e-09	0.498558	1.09893
MAGI3	1.31974e-14	0.344585	0.485	0.214	2.73146e-10	2.55841	1.52119																				IMPACT	1.3722e-07	-0.450589	0.032	0.157	0.00284005	0.230166	0.930422
MAMDC2	2.47034e-11	0.383136	0.365	0.155	5.11286e-07	1.79126	0.902855																				INAFM1	9.23225e-14	-0.356366	0.026	0.213	1.9108e-09	0.132455	0.617293
MAOB	4.28216e-16	0.465125	0.586	0.313	8.86278e-12	3.6956	1.9491																				ING1	1.44121e-06	-0.386461	0.131	0.331	0.0298287	1.29645	2.37983
MARS1	1.63037e-13	0.314709	0.309	0.094	3.37439e-09	0.941549	0.417333																				ISG20	4.70744e-07	-0.34283	0.054	0.197	0.00974298	0.690513	1.38181
MATN2	4.23956e-13	0.467747	0.346	0.136	8.77462e-09	1.49123	0.560535																				ITSN1	3.41823e-08	-0.395234	0.137	0.37	0.000707471	1.60231	2.86373
MCL1	6.30768e-08	0.274615	0.763	0.607	0.0013055	7.42965	5.4054																				JMJD8	5.447e-08	-0.29307	0.015	0.118	0.00112737	0.124099	0.506896
MDK	7.15213e-17	0.345369	0.61	0.307	1.48028e-12	3.95874	2.51059																				KCNAB3	6.31989e-11	-0.32425	0.015	0.15	1.30803e-06	0.0450445	0.445289
ME1	1.10927e-08	0.268001	0.214	0.072	0.000229587	0.759159	0.345593																				KCNK3	3.11782e-13	-0.501603	0.051	0.276	6.45296e-09	0.351774	1.23227
MEDAG	9.30008e-08	0.273033	0.419	0.235	0.00192484	2.49558	1.66037																				KDM5B	1.4996e-06	-0.2593	0.146	0.354	0.0310372	1.42878	2.14775
MEIS1	3.68066e-10	0.300385	0.639	0.439	7.61786e-06	4.1396	2.80604																				KIAA1191	9.17296e-07	-0.251268	0.088	0.26	0.0189853	0.88078	1.41803
MFSD1	9.60844e-07	0.260341	0.219	0.091	0.0198866	0.838978	0.417464																				KIAA1522	3.52913e-07	-0.267505	0.12	0.323	0.00730425	1.39023	2.12332
MGST1	1.85514e-10	0.315875	0.839	0.663	3.83959e-06	11.5046	8.11777																				KLF9	5.72099e-08	-0.433788	0.058	0.22	0.00118407	0.449235	1.2363
MLLT11	3.10856e-11	0.29913	0.27	0.088	6.43379e-07	0.806607	0.339532																				KLHDC10	1.03428e-07	-0.293619	0.034	0.165	0.00214066	0.311824	0.759514
MMP14	1.97049e-21	0.491888	0.905	0.695	4.07832e-17	15.7885	9.26566																				LAMA2	1.32213e-07	-0.284392	0.06	0.22	0.00273641	0.429115	0.899227
MMP7	5.13044e-16	0.576523	0.297	0.072	1.06185e-11	1.50443	0.40711																				LAMA4	3.12998e-07	-0.427066	0.092	0.268	0.00647812	0.923299	1.94794
MRFAP1	3.68362e-08	0.294371	0.633	0.436	0.000762398	3.8989	2.64968																				LCP1	8.54482e-10	-0.536379	0.058	0.244	1.76852e-05	0.499135	1.56323
MTHFD2	7.26178e-12	0.451887	0.462	0.23	1.50297e-07	2.3002	1.10033																				LDLR	2.0145e-09	-0.483187	0.178	0.457	4.16942e-05	2.01417	3.88668
MTPN	1.45243e-09	0.308951	0.522	0.305	3.00609e-05	2.4493	1.53253																				LHFPL6	1.97129e-06	-0.348134	0.047	0.173	0.0407997	0.288139	0.824548
MTR	1.27231e-16	0.505172	0.619	0.353	2.6333e-12	3.70232	1.83739																				LINC01320	1.07584e-06	-0.349106	0.238	0.504	0.0222666	3.80918	5.81845
MXRA8	5.45013e-29	0.681367	0.682	0.334	1.12801e-24	4.53984	1.80274																				LINC01502	1.42802e-09	-0.600918	0.026	0.165	2.95557e-05	0.271569	1.31908
MYL12A	8.60023e-19	0.456867	0.761	0.471	1.77999e-14	6.21491	3.56894																				LINC01541	2.96727e-12	-0.877053	0.227	0.543	6.14136e-08	3.04331	8.71934
MYL12B	6.50567e-10	0.310581	0.738	0.537	1.34648e-05	5.94243	4.08895																				LMNA	7.12014e-07	-0.301382	0.154	0.378	0.0147366	1.68002	2.62265
NDN	1.68149e-11	0.273243	0.361	0.147	3.48019e-07	1.28781	0.740815																				LRRC41	8.02825e-07	-0.409106	0.06	0.205	0.0166161	0.646129	1.4782
NDP	8.84718e-24	0.660279	0.384	0.086	1.8311e-19	1.7864	0.439756																				MAGED1	1.37081e-08	-0.318739	0.113	0.339	0.000283717	1.24345	2.08562
NFE2L1	6.79199e-09	0.276545	0.637	0.414	0.000140574	3.54529	2.44715																				MAGED2	4.29136e-10	-0.313382	0.069	0.276	8.88182e-06	0.579423	1.16072
NID2	4.22759e-20	0.486057	0.67	0.364	8.74984e-16	5.27227	2.85774																				MAGI3	5.53732e-09	-0.337697	0.069	0.26	0.000114606	0.685731	1.36292
NPC2	1.15495e-24	0.602378	0.87	0.647	2.39039e-20	15.9012	8.25351																				MAP1B	1.71032e-08	-0.392178	0.141	0.386	0.000353985	1.56688	2.7995
NQO1	3.31385e-08	0.3243	0.28	0.126	0.000685868	0.864757	0.348281																				MAP7D3	5.50846e-09	-0.364688	0.034	0.181	0.000114009	0.385717	0.99552
NSD1	1.17744e-09	0.311969	0.351	0.152	2.43695e-05	1.32208	0.699769																				MAPK6	1.41058e-08	-0.278995	0.032	0.173	0.000291947	0.392255	0.840285
NSG1	1.17481e-10	0.539838	0.181	0.037	2.43151e-06	1.15662	0.25697																				MARCKS	3.45241e-10	-0.31182	0.111	0.362	7.14545e-06	1.33246	2.18593
OCIAD1	1.98011e-08	0.277601	0.61	0.396	0.000409824	3.60975	2.49234																				MBD4	4.11248e-08	-0.358492	0.064	0.236	0.00085116	0.622685	1.32234
PBRM1	4.21218e-10	0.259709	0.363	0.163	8.71795e-06	1.18579	0.685846																				MDN1	1.30183e-07	-0.270245	0.045	0.189	0.0026944	0.576589	1.06578
PBX1	1.42481e-20	0.582963	0.493	0.176	2.94893e-16	2.17593	0.772935																				MEDAG	4.57237e-18	-0.59396	0.03	0.268	9.46342e-14	0.202269	1.17749
PDGFRB	2.57104e-13	0.373205	0.792	0.548	5.32127e-09	7.09779	4.57552																				MEG3	3.42507e-07	-0.396476	0.171	0.409	0.00708887	3.55823	5.77616
PHGDH	6.49159e-12	0.350417	0.243	0.067	1.34356e-07	0.767962	0.245343																				MFAP4	5.91394e-09	-0.43958	0.128	0.37	0.000122401	1.69124	3.17695
PICALM	2.94663e-07	0.301163	0.433	0.259	0.00609863	1.82787	1.0925																				MGP	2.04303e-12	-0.331448	0.015	0.165	4.22845e-08	0.11962	0.559613
PIK3R1	5.73061e-11	0.25773	0.579	0.337	1.18607e-06	5.01174	3.6459																				MICU2	1.11644e-07	-0.451349	0.034	0.165	0.00231069	0.260916	0.980178
PKD2	1.18042e-10	0.354488	0.344	0.15	2.44312e-06	1.27882	0.598664																				MORF4L2	1.14854e-06	-0.306819	0.246	0.504	0.0237714	3.50886	5.12797
PLAT	4.29622e-08	0.294822	0.365	0.19	0.000889188	1.72869	1.03195																				MRC2	1.32384e-11	-0.345036	0.06	0.276	2.73994e-07	0.649951	1.3298
PLAU	2.89477e-13	0.539781	0.487	0.249	5.9913e-09	2.45976	1.01661																				MTLN	2.04719e-06	-0.70955	0.077	0.228	0.0423706	0.913488	2.89027
PLPP3	2.20566e-16	0.636338	0.697	0.422	4.56506e-12	8.04687	3.78784																				MYL9	1.80633e-09	-0.284374	0.034	0.189	3.73856e-05	0.234686	0.64081
PLPPR4	1.23056e-06	0.323923	0.225	0.099	0.025469	0.775998	0.28459																				MZT2B	5.58062e-10	-0.300744	0.032	0.189	1.15502e-05	0.415035	0.911518
PON2	1.69122e-10	0.256212	0.416	0.209	3.50033e-06	1.47958	0.919141																				NAGK	5.88096e-08	-0.320333	0.03	0.157	0.00121718	0.193543	0.644209
PPIC	5.06608e-08	0.258912	0.375	0.198	0.00104853	1.25613	0.741488																				NAPG	2.66363e-08	-0.304982	0.071	0.252	0.000551291	0.620224	1.198
PPM1H	1.31929e-09	0.253476	0.13	0.016	2.73053e-05	0.424702	0.105709																				NFE2L1	1.20284e-07	-0.266724	0.165	0.417	0.00248953	1.98435	2.8966
PPP1R15A	1.95139e-12	0.382363	0.736	0.497	4.03879e-08	6.92607	4.40754																				NID1	1.1554e-06	-0.391979	0.206	0.449	0.0239133	2.74889	4.54801
PPP1R7	1.01678e-08	0.275006	0.361	0.176	0.000210442	1.22422	0.689443																				NID2	2.54464e-11	-0.475558	0.077	0.307	5.26664e-07	0.675291	1.6954
PPP2CB	1.42896e-06	0.263909	0.34	0.19	0.0295751	1.19231	0.683788																				NME4	1.95819e-07	-0.332814	0.066	0.228	0.00405287	0.498075	1.08965
PPT1	1.89491e-11	0.26049	0.419	0.195	3.92189e-07	1.41855	0.863911																				NPR1	1.05708e-09	-0.350263	0.047	0.22	2.18783e-05	0.298602	0.843289
PRKAR2B	3.86652e-12	0.274716	0.229	0.053	8.00254e-08	0.762244	0.338932																				NUCB2	2.05548e-06	-0.320686	0.182	0.402	0.0425423	2.19954	3.4092
PRL	4.28081e-08	0.292514	0.421	0.227	0.000885999	2.40759	1.54337																				OLFML3	2.55794e-21	-0.511092	0.019	0.268	5.29418e-17	0.0901803	0.817452
PRLR	2.57917e-34	0.85451	0.757	0.404	5.33811e-30	10.1878	3.7603																				ORMDL1	2.84852e-08	-0.270302	0.075	0.26	0.000589558	0.641058	1.15038
PRSS23	4.41548e-10	0.283848	0.46	0.249	9.13872e-06	2.33856	1.51354																				OSR2	2.4629e-12	-0.30436	0.009	0.142	5.09747e-08	0.0437668	0.415095
PRXL2A	5.26793e-18	0.417727	0.852	0.668	1.0903e-13	13.9284	8.83099																				P3H1	3.75039e-15	-0.464288	0.024	0.22	7.76217e-11	0.159682	0.844915
PSMA4	9.49525e-18	0.339015	0.678	0.38	1.96523e-13	5.02498	3.29263																				P3H3	3.92474e-13	-0.340265	0.032	0.228	8.12303e-09	0.368708	0.923473
PSMA7	3.50682e-12	0.292415	0.73	0.5	7.25806e-08	6.10532	4.30383																				P4HA2	7.225e-10	-0.310629	0.126	0.386	1.49536e-05	1.43012	2.31537
PSMD10	3.85295e-08	0.333759	0.416	0.238	0.000797444	1.67709	0.917398																				PAEP	2.96941e-11	-1.15574	0.411	0.78	6.14578e-07	9.48987	32.3196
PSMD11	2.20475e-08	0.29242	0.285	0.123	0.000456317	1.00011	0.492995																				PARM1	1.77278e-14	-0.409979	0.028	0.228	3.66913e-10	0.227803	0.850037
PTPN5	6.32005e-14	0.39782	0.443	0.195	1.30806e-09	2.01955	1.02848																				PARVA	5.5948e-11	-0.383974	0.079	0.307	1.15796e-06	0.641818	1.41037
RAB14	2.59257e-07	0.28755	0.355	0.19	0.00536585	1.26746	0.700823																				PCCA	1.2442e-10	-0.31594	0.064	0.276	2.57511e-06	0.711986	1.34807
RAB31	1.38764e-24	0.650225	0.761	0.457	2.872e-20	6.52128	2.92557																				PCOLCE	2.44546e-12	-0.671643	0.105	0.37	5.06138e-08	1.0311	2.97578
RBM17	8.85855e-08	0.306512	0.425	0.238	0.00183345	1.75036	1.02429																				PCYOX1	4.07404e-08	-0.398679	0.158	0.409	0.000843204	1.76092	3.11337
RBM3	1.67192e-06	0.399603	0.342	0.195	0.0346036	1.57992	0.730058																				PDIA5	8.53026e-10	-0.27864	0.036	0.197	1.76551e-05	0.29722	0.714057
RBMS1	1.88746e-10	0.32972	0.592	0.361	3.90648e-06	3.41385	2.17411																				PDLIM1	1.34885e-07	-0.391052	0.088	0.276	0.00279171	0.902205	1.81248
RBP1	1.67936e-14	0.478047	0.654	0.414	3.47577e-10	4.91737	2.66873																				PDLIM2	2.79771e-16	-0.396826	0.032	0.26	5.79041e-12	0.263157	0.878437
RCBTB1	2.90506e-11	0.410598	0.177	0.032	6.0126e-07	0.622159	0.0759027																				PHF11	1.0583e-07	-0.323571	0.034	0.165	0.00219035	0.347212	0.86192
REXO2	2.05499e-08	0.276852	0.633	0.436	0.000425321	4.2098	2.9499																				PKDCC	3.05568e-07	-0.472708	0.015	0.11	0.00632434	0.156712	0.855752
RHOA	3.71856e-09	0.250957	0.682	0.468	7.69631e-05	4.37203	3.17974																				PLBD2	9.47769e-09	-0.308469	0.015	0.126	0.00019616	0.0428645	0.419693
RNF19A	1.09748e-06	0.333244	0.476	0.324	0.0227146	2.27832	1.34923																				PLPP3	1.59751e-07	-0.387662	0.099	0.291	0.00330637	1.11767	2.12045
RNF7	2.29051e-07	0.26885	0.367	0.203	0.00474067	1.39405	0.829668																				PNRC1	2.59391e-07	-0.304199	0.156	0.386	0.00536862	1.71218	2.67647
RORB	4.24056e-13	0.346693	0.553	0.291	8.77669e-09	3.87369	2.4458																				POLR2F	4.02447e-11	-0.350854	0.051	0.252	8.32946e-07	0.512233	1.1478
RTN4	3.22491e-19	0.495667	0.79	0.553	6.6746e-15	8.1425	4.56929																				PPP1R15B	3.94679e-07	-0.272535	0.071	0.236	0.00816868	0.646607	1.16247
S100A11	3.12339e-07	0.251495	0.534	0.348	0.00646449	2.45742	1.68862																				PPP3R1	1.47488e-06	-0.39103	0.015	0.102	0.0305255	0.153416	0.705329
S100A16	7.86945e-10	0.404752	0.328	0.147	1.62874e-05	1.29936	0.534001																				PRPF38B	1.02427e-09	-0.388118	0.221	0.543	2.11994e-05	3.30356	5.34432
S1PR3	1.11895e-06	0.254792	0.359	0.193	0.0231588	1.54652	0.973754																				PRRC2B	2.81124e-09	-0.259996	0.101	0.331	5.81841e-05	1.32111	2.01031
SARS1	7.63812e-08	0.327861	0.495	0.316	0.00158086	2.65382	1.63244																				PRSS23	1.76883e-11	-0.337634	0.041	0.228	3.66095e-07	0.364459	0.912462
SCCPDH	8.33546e-07	0.255142	0.241	0.107	0.0172519	0.811177	0.403312																				PSMF1	9.31166e-09	-0.302961	0.017	0.134	0.000192723	0.112342	0.505956
SDC3	3.96597e-11	0.338367	0.439	0.222	8.20836e-07	1.62681	0.872737																				PTN	9.6602e-13	-0.554295	0.056	0.276	1.99937e-08	0.400554	1.43796
SELENOF	1.34225e-10	0.26559	0.641	0.404	2.77806e-06	3.80214	2.68206																				RALB	2.12339e-09	-0.314481	0.069	0.268	4.39478e-05	0.668539	1.28514
SELENOP	1.60181e-15	0.364614	0.491	0.225	3.31527e-11	2.09344	1.14828																				RAMP1	3.17099e-08	-0.328548	0.026	0.15	0.000656299	0.124525	0.561909
SERPINB6	9.90495e-10	0.362179	0.266	0.099	2.05003e-05	0.809765	0.259883																				RASGRP2	1.84198e-08	-0.451677	0.051	0.213	0.000381234	0.482147	1.32837
SESN2	1.41497e-08	0.272258	0.223	0.078	0.000292857	0.713216	0.304884																				RBBP6	2.31874e-06	-0.346466	0.227	0.488	0.047991	3.23865	4.99371
SIPA1L2	2.37843e-17	0.593106	0.464	0.182	4.92264e-13	3.76148	1.63123																				REN	8.67641e-10	-0.623098	0.047	0.22	1.79576e-05	0.495612	1.78886
SLC26A2	2.30592e-15	0.462766	0.4	0.139	4.77256e-11	1.73263	0.720298																				REV3L	1.7474e-09	-0.506995	0.12	0.362	3.6166e-05	1.19456	2.64361
SLC2A10	1.90499e-10	0.367116	0.482	0.259	3.94275e-06	2.1288	1.16741																				RHOQ	3.9152e-12	-0.498285	0.086	0.339	8.10328e-08	0.895963	2.12056
SLC3A2	1.74822e-19	0.607552	0.491	0.203	3.61829e-15	2.23789	0.763624																				RIMKLB	3.02668e-20	-1.25848	0.244	0.693	6.26432e-16	4.77101	19.3143
SLC4A7	3.15763e-08	0.302339	0.216	0.078	0.000653535	0.868794	0.381203																				RNF40	3.29065e-09	-0.333532	0.013	0.126	6.81067e-05	0.135643	0.585232
SLC7A11	6.74283e-14	0.519464	0.258	0.064	1.39556e-09	0.973116	0.173687																				RORB	6.08e-08	-0.283867	0.077	0.26	0.00125838	0.675961	1.22611
SLC7A8	7.76793e-10	0.370592	0.353	0.168	1.60773e-05	1.47052	0.705465																				RPL7L1	6.68354e-08	-0.263308	0.058	0.22	0.00138329	0.550257	1.01724
SLFN5	3.86619e-10	0.434972	0.476	0.262	8.00185e-06	2.52046	1.27874																				SARAF	2.8536e-07	-0.306645	0.105	0.299	0.0059061	1.04299	1.77614
SMIM30	4.19915e-10	0.278742	0.262	0.091	8.69098e-06	0.80836	0.36845																				SCARA5	1.27064e-11	-0.298017	0.006	0.126	2.62985e-07	0.0245139	0.380209
SNHG29	4.21286e-07	0.298151	0.375	0.211	0.00871936	1.25397	0.672873																				SCARB2	3.55236e-09	-0.388517	0.099	0.323	7.35232e-05	0.860583	1.74397
SORCS1	4.01898e-09	0.300412	0.19	0.053	8.31808e-05	0.502646	0.112729																				SCPEP1	3.05568e-07	-0.251307	0.015	0.11	0.00632434	0.0967288	0.410069
SOX4	3.17444e-14	0.442444	0.68	0.417	6.57015e-10	5.87173	3.41484																				SDF4	8.87998e-09	-0.350726	0.135	0.386	0.000183789	1.5438	2.61245
SPARCL1	8.6711e-09	0.288424	0.866	0.733	0.000179466	26.9888	19.976																				SEC61B	2.36385e-07	-0.296458	0.12	0.331	0.00489247	1.71503	2.65195
SPON2	7.60339e-12	0.326577	0.798	0.594	1.57367e-07	9.2906	6.42352																				SEMA3B	2.6142e-09	-0.680986	0.203	0.488	5.4106e-05	3.14174	7.18336
SPTSSA	6.75041e-32	0.718428	0.829	0.471	1.39713e-27	12.1707	5.42097																				SERPINH1	8.95447e-10	-0.548492	0.158	0.425	1.85331e-05	1.81172	3.86608
ST3GAL5	5.34938e-21	0.504783	0.806	0.503	1.10716e-16	12.8561	7.36403																				SGCB	2.40179e-09	-0.339054	0.09	0.307	4.97098e-05	0.82986	1.56843
SUB1	2.78686e-09	0.303728	0.423	0.225	5.76797e-05	1.7288	1.01403																				SGK1	2.32571e-06	-0.412959	0.032	0.142	0.0481353	0.266869	0.914598
TAFA5	2.00526e-10	0.27992	0.258	0.086	4.15028e-06	0.802463	0.362381																				SH3BP5	2.17931e-08	-0.368997	0.086	0.283	0.000451053	0.99384	1.88366
TARS1	1.74208e-08	0.267648	0.598	0.404	0.000360558	3.97922	2.80999																				SH3PXD2A	5.08897e-08	-0.261294	0.09	0.283	0.00105326	0.784679	1.3176
TBCB	1.58929e-09	0.340245	0.348	0.158	3.28935e-05	1.12071	0.509091																				SIL1	4.36168e-08	-0.394481	0.043	0.189	0.000902736	0.422734	1.11079
TCEAL4	3.11154e-13	0.270674	0.755	0.508	6.43995e-09	6.20568	4.49697																				SIN3B	2.46951e-09	-0.457902	0.049	0.22	5.11115e-05	0.490176	1.3556
TCF7L2	8.29249e-11	0.333611	0.429	0.214	1.7163e-06	1.83562	1.03125																				SIPA1L2	3.46716e-10	-0.425175	0.084	0.307	7.17598e-06	0.871913	1.86376
TCIM	2.19761e-09	0.32501	0.2	0.056	4.5484e-05	0.720352	0.242989																				SLC2A10	1.7378e-10	-0.338572	0.051	0.244	3.59673e-06	0.379381	0.935193
TGFBI	1.83039e-10	0.463184	0.763	0.596	3.78836e-06	14.8352	8.96473																				SLC36A4	5.90363e-07	-0.299683	0.039	0.165	0.0122187	0.439519	0.942532
TGM2	4.14358e-15	0.357843	0.882	0.682	8.57597e-11	17.5448	11.9662																				SLC6A6	1.58123e-06	-0.298517	0.113	0.299	0.0327267	1.30047	2.1007
THSD7A	3.43583e-27	0.680152	0.497	0.142	7.11113e-23	2.96484	1.00835																				SLC7A2	3.33535e-11	-0.586412	0.229	0.575	6.90318e-07	3.20249	6.55409
TIA1	1.89183e-09	0.26428	0.346	0.16	3.91552e-05	1.25273	0.729552																				SMG7	1.35514e-08	-0.470208	0.043	0.197	0.000280474	0.44952	1.31971
TIMP3	1.08358e-13	0.35592	0.963	0.955	2.24268e-09	246.531	172.403																				SNAI2	5.36182e-14	-0.397375	0.028	0.22	1.10974e-09	0.19073	0.771703
TMBIM4	2.41626e-08	0.30033	0.266	0.112	0.000500093	0.920463	0.422244																				SNX1	1.94524e-07	-0.315959	0.069	0.236	0.00402607	0.569297	1.15241
TMEM176B	8.46609e-08	0.313949	0.256	0.11	0.00175223	0.843374	0.346689																				SPARC	1.56398e-07	-0.673799	0.236	0.465	0.00323697	3.31379	7.46225
TMEM50A	4.14502e-09	0.266642	0.563	0.334	8.57894e-05	2.66099	1.80412																				SPARCL1	6.7934e-07	-0.720831	0.233	0.449	0.0140603	4.16061	9.61095
TMEM87A	9.67477e-12	0.364885	0.495	0.265	2.00239e-07	2.31951	1.30466																				SPATS2L	8.99735e-12	-0.304704	0.064	0.291	1.86218e-07	0.607641	1.18032
TMX3	4.91666e-10	0.321619	0.375	0.174	1.0176e-05	1.389	0.731967																				SPOCK1	8.28222e-11	-0.325584	0.081	0.315	1.71417e-06	0.827971	1.53144
TMX4	5.87606e-10	0.261919	0.398	0.201	1.21617e-05	1.4796	0.908237																				SQLE	5.15454e-08	-0.265429	0.105	0.315	0.00106684	1.34169	2.05354
TNFAIP6	1.9957e-10	0.417926	0.433	0.222	4.1305e-06	2.07347	1.0236																				STOM	1.42823e-06	-0.265936	0.03	0.142	0.02956	0.256682	0.639532
TNFRSF12A	1.87724e-07	0.301649	0.245	0.102	0.00388532	1.03768	0.507063																				STT3A	5.12177e-09	-0.532575	0.028	0.165	0.000106005	0.211301	1.06322
TNPO1	3.31306e-09	0.291865	0.245	0.086	6.85704e-05	0.751589	0.308208																				STUB1	2.63244e-07	-0.317608	0.047	0.189	0.00544836	0.531172	1.10358
TPM1	7.8505e-11	0.25478	0.707	0.471	1.62482e-06	5.53387	4.06431																				SUGP2	1.91424e-11	-0.485907	0.161	0.465	3.9619e-07	2.01415	3.89995
TPP2	9.63116e-07	0.321422	0.184	0.067	0.0199336	0.668426	0.209805																				SUGT1	2.06516e-08	-0.317066	0.054	0.22	0.000427427	0.72323	1.36616
TPST1	3.32716e-16	0.389618	0.561	0.286	6.88623e-12	2.64112	1.46619																				SULF2	7.51742e-13	-0.57812	0.099	0.37	1.55588e-08	1.09849	2.74095
TSC22D3	3.06785e-09	0.323495	0.334	0.15	6.34954e-05	1.23227	0.615303																				SUZ12	7.48839e-07	-0.350792	0.077	0.244	0.0154987	0.943763	1.76052
TSPAN14	1.81552e-10	0.268486	0.555	0.329	3.75758e-06	2.75302	1.86932																				SYNPO2	1.88639e-10	-0.394629	0.03	0.189	3.90426e-06	0.282604	0.903171
TSPAN5	3.30807e-11	0.417111	0.499	0.275	6.84672e-07	2.57406	1.35512																				TBC1D2B	1.40659e-08	-0.395894	0.03	0.165	0.000291122	0.263548	0.877269
TUBA1A	3.52426e-13	0.406653	0.553	0.297	7.29416e-09	3.29537	1.86018																				TCEAL3	1.03196e-06	-0.373499	0.105	0.283	0.0213585	1.09359	2.04159
TUSC3	2.87428e-12	0.433727	0.359	0.147	5.94889e-08	1.29625	0.488177																				TCEAL4	1.24808e-06	-0.396411	0.169	0.386	0.0258314	2.22073	3.78755
TWISTNB	3.37046e-16	0.586052	0.654	0.372	6.97584e-12	10.1872	5.22592																				TCEAL8	2.19221e-08	-0.251784	0.058	0.228	0.000453722	0.578128	1.02997
VCL	4.08054e-11	0.398271	0.555	0.329	8.44549e-07	3.17057	1.80045																				TENT5A	3.71136e-07	-0.481238	0.045	0.181	0.00768141	0.570105	1.54055
VPS29	3.99958e-12	0.4402	0.464	0.23	8.27792e-08	2.05339	0.9661																				TFPI	9.02307e-13	-0.29979	0.056	0.283	1.8675e-08	0.649481	1.2261
WNK1	6.02687e-13	0.307846	0.563	0.289	1.24738e-08	2.71806	1.73288																				TGFBI	6.08386e-07	-0.389876	0.167	0.394	0.0125918	2.16976	3.6811
WSB1	3.28057e-07	0.286144	0.701	0.532	0.00678979	5.70948	4.03985																				THY1	1.2397e-06	-0.501311	0.099	0.276	0.0256581	0.901791	2.13964
XAF1	6.18052e-16	0.307601	0.548	0.257	1.27918e-11	3.16441	2.06171																				TIMP2	1.41401e-06	-0.348936	0.263	0.52	0.0292657	4.15013	6.3006
XPOT	7.56415e-09	0.348334	0.313	0.142	0.000156555	1.0588	0.453228																				TLN1	1.54083e-10	-0.288513	0.126	0.394	3.18905e-06	1.64411	2.52841
YARS1	6.09975e-13	0.382016	0.373	0.147	1.26246e-08	1.32398	0.586078																				TM2D1	6.55586e-07	-0.267313	0.032	0.15	0.0135687	0.222516	0.597156
YWHAQ	8.92203e-10	0.253936	0.353	0.155	1.84659e-05	1.18004	0.691147																				TM7SF3	2.08046e-06	-0.416912	0.021	0.118	0.0430592	0.273047	0.931554
ZEB1	1.16464e-09	0.295487	0.804	0.639	2.41046e-05	10.716	7.7187																				TMEM263	7.14992e-11	-0.473975	0.073	0.291	1.47982e-06	0.591665	1.5568
ZFP36	1.45382e-09	0.265348	0.499	0.275	3.00898e-05	2.45543	1.65011																				TMEM43	1.60184e-10	-0.280547	0.073	0.291	3.31532e-06	0.835886	1.43044
ZMYM5	8.35515e-07	0.31441	0.264	0.126	0.0172927	0.954445	0.427173																				TMEM45A	5.04787e-09	-0.384632	0.062	0.244	0.000104476	0.413547	1.0766
ZMYND8	7.35853e-10	0.348639	0.414	0.209	1.523e-05	2.0622	1.16083																				TP53I3	1.20201e-06	-0.267374	0.03	0.142	0.024878	0.237464	0.616783
AKAP12	1.72098e-08	-0.790036	0.386	0.503	0.000356191	2.27525	6.21693																				TRIOBP	3.77773e-09	-0.265148	0.081	0.291	7.81878e-05	0.810115	1.35971
AL390719.1	1.83423e-07	-0.40144	0.06	0.166	0.00379631	0.1639	0.738836																				TSHZ2	6.5747e-07	-0.348652	0.099	0.283	0.0136077	1.01006	1.84857
C1R	4.66974e-14	-0.449565	0.866	0.872	9.66495e-10	11.9549	19.3085																				TUBA1A	4.87766e-08	-0.281798	0.081	0.268	0.00100953	0.845846	1.44669
C3	9.44601e-07	-0.547664	0.462	0.521	0.0195504	2.11918	4.39371																				TUBB	1.6024e-07	-0.333098	0.137	0.362	0.00331649	1.29974	2.20879
CA12	1.48075e-07	-0.625656	0.528	0.588	0.0030647	3.49073	7.39529																				TWIST2	2.18008e-11	-0.426874	0.024	0.181	4.51211e-07	0.250896	0.916947
CA9	2.21562e-07	-0.437343	0.058	0.163	0.00458566	0.196955	0.85359																				TWISTNB	2.47435e-07	-0.44313	0.161	0.394	0.00512117	2.02888	3.7177
CCL20	6.11072e-07	-0.544318	0.179	0.31	0.0126474	0.786008	2.07807																				TXNDC15	5.52121e-09	-0.311227	0.041	0.197	0.000114272	0.320288	0.802324
CDKN1C	1.25245e-07	-0.790883	0.511	0.594	0.00259219	3.67501	9.31																				UQCRH	1.09462e-06	-0.316226	0.101	0.283	0.0226553	1.33492	2.20337
CES1	1.06605e-11	-0.65354	0.101	0.267	2.20641e-07	0.367979	1.62971																				USF2	2.94967e-07	-0.303384	0.047	0.189	0.00610493	0.4056	0.903792
COL5A3	7.1389e-09	-0.540698	0.068	0.193	0.000147754	0.179408	1.02529																				USP4	1.18667e-07	-0.317696	0.034	0.165	0.00245605	0.349242	0.853804
CPE	2.56309e-13	-1.03313	0.091	0.27	5.30482e-09	0.491333	3.19041																				VCAN	1.08045e-10	-0.592806	0.195	0.496	2.23621e-06	3.17706	6.55654
CSF3	2.50239e-09	-0.52081	0.027	0.134	5.1792e-05	0.212146	1.04051																				VGF	7.64207e-08	-0.256741	0.013	0.11	0.00158168	0.0968314	0.417886
DNER	1.51005e-15	-0.530917	0.029	0.193	3.12535e-11	0.0949194	0.861901																				VKORC1	5.32616e-11	-0.401853	0.054	0.252	1.10236e-06	0.414019	1.11338
EGLN3	3.31073e-07	-0.480577	0.085	0.201	0.00685223	0.438878	1.32668																				WARS1	1.42507e-06	-0.36517	0.045	0.173	0.0294947	0.455464	1.09697
ENO2	1.12059e-10	-0.641064	0.299	0.468	2.31928e-06	1.31154	3.38846																				WASF2	6.7643e-09	-0.311738	0.109	0.339	0.000140001	1.49885	2.41293
EREG	3.95098e-09	-0.673421	0.113	0.262	8.17734e-05	0.803203	2.53596																				WBP11	1.54649e-12	-0.371907	0.051	0.268	3.20076e-08	0.487804	1.15806
FBLN2	6.08669e-08	-0.32588	0.089	0.217	0.00125976	0.301962	0.803542																				WT1	3.8793e-08	-0.522469	0.099	0.299	0.000802899	0.803761	2.04148
FBXO32	2.45196e-07	-0.533191	0.103	0.225	0.00507481	0.434863	1.44553																				YIF1B	9.02842e-08	-0.331878	0.011	0.102	0.00186861	0.0415246	0.45145
FGF7	9.56499e-07	-0.662508	0.138	0.257	0.0197967	0.62333	2.14869																				ZEB1	4.23412e-09	-0.534052	0.184	0.457	8.76337e-05	2.12109	4.32406
GAPDH	6.59236e-09	-0.579204	0.849	0.765	0.000136442	11.4053	21.1386																				ZMYM5	3.67268e-08	-0.46927	0.056	0.22	0.000760134	0.600716	1.55927
GOLGA4	1.18458e-09	-0.536513	0.718	0.741	2.45173e-05	5.67451	10.4136																				ZNF143	3.46384e-07	-0.281651	0.015	0.11	0.0071691	0.146948	0.520068
HILPDA	8.16315e-10	-0.739878	0.128	0.278	1.68953e-05	0.391084	1.91527																				ZNF638	1.54134e-06	-0.285933	0.197	0.441	0.0319011	2.7664	4.01308
HLA-DRB1	1.44186e-07	-0.257951	0.037	0.134	0.00298422	0.148065	0.485911																				ZNHIT6	3.74168e-08	-0.322895	0.049	0.205	0.000774415	0.738941	1.40169
IFI6	9.67555e-11	-0.728587	0.637	0.684	2.00255e-06	6.45667	14.4513
LMAN1	5.25831e-08	-0.53958	0.693	0.684	0.00108831	4.25815	8.01923
NRCAM	2.36694e-09	-0.413957	0.039	0.155	4.89886e-05	0.102605	0.668012
PAG1	1.15334e-10	-0.602959	0.043	0.171	2.38707e-06	0.0860788	0.984829
PKIG	9.35613e-10	-0.826485	0.309	0.452	1.93644e-05	1.18396	3.99094
PNISR	1.23149e-06	-0.445046	0.726	0.719	0.025488	5.62566	9.33975
PTGES	3.23758e-12	-0.531534	0.037	0.179	6.70082e-08	0.119071	0.904146
RGS4	1.23976e-09	-0.565182	0.033	0.147	2.56594e-05	0.155558	1.03351
SERF2	3.42425e-07	-0.313219	0.843	0.799	0.00708717	10.5476	14.7951
SLC2A1	7.14593e-09	-0.716452	0.272	0.412	0.000147899	1.06295	3.22319
SST	2.8596e-10	-1.55757	0.016	0.12	5.91851e-06	0.0923642	4.18577
SYT7	2.13063e-06	-0.31072	0.058	0.155	0.0440976	0.270856	0.733964
TBX3	1.23821e-08	-0.589329	0.641	0.676	0.000256271	4.50714	8.92815
TUBA4A	7.16703e-07	-0.320035	0.031	0.115	0.0148336	0.0760603	0.481924
USP53	1.85093e-06	-0.762169	0.169	0.281	0.0383087	0.745899	2.74132

### Sheet: Figure 5-Source Data 2
Figure 5-Source Data 2 - GO analysis for Day 4 populations treated with and without dasatinib
GO analysis results for SS3									GO analysis results for EpS4									GO analysis results for TP
Analysis Type:	PANTHER Overrepresentation Test (Released 20200728)								Analysis Type:	PANTHER Overrepresentation Test (Released 20200728)								Analysis Type:	PANTHER Overrepresentation Test (Released 20200728)
Annotation Version and Release Date:	GO Ontology database DOI: 10.5281/zenodo.4081749 Released 2020-10-09								Annotation Version and Release Date:	GO Ontology database DOI: 10.5281/zenodo.4081749 Released 2020-10-09								Annotation Version and Release Date:	GO Ontology database DOI: 10.5281/zenodo.4081749 Released 2020-10-09
Analyzed List:	upload_1 (Homo sapiens)								Analyzed List:	upload_1 (Homo sapiens)								Analyzed List:	upload_1 (Homo sapiens)
Reference List:	Homo sapiens (all genes in database)								Reference List:	Homo sapiens (all genes in database)								Reference List:	Homo sapiens (all genes in database)
Test Type:	FISHER								Test Type:	FISHER								Test Type:	FISHER
Correction:	FDR								Correction:	FDR								Correction:	FDR
GO biological process complete	Homo sapiens - REFLIST (20595)	upload_1 (250)	expected	over/under	fold Enrichment	raw P-value	FDR		GO biological process complete	Homo sapiens - REFLIST (20595)	upload_1 (37)	expected	over/under	fold Enrichment	raw P-value	FDR		GO biological process complete	Homo sapiens - REFLIST (20595)	upload_1 (258)	expected	over/under	fold Enrichment	raw P-value	FDR
cellular process (GO:0009987)	15475	232	187.85	+	1.24	7.75e-13	1.23e-08		response to growth factor (GO:0070848)	528	11	0.95	+	11.6	1.62e-09	1.28e-05		extracellular structure organization (GO:0043062)	364	26	4.56	+	5.7	3.33e-12	2.64e-08
response to organic substance (GO:0010033)	3006	75	36.49	+	2.06	7.67e-10	6.08e-06		response to endogenous stimulus (GO:0009719)	1417	16	2.55	+	6.29	8.6e-10	1.36e-05		extracellular matrix organization (GO:0030198)	363	26	4.55	+	5.72	3.14e-12	4.98e-08
cellular response to chemical stimulus (GO:0070887)	2924	73	35.49	+	2.06	1.59e-09	6.3e-06		response to organic substance (GO:0010033)	3006	21	5.4	+	3.89	3.47e-09	1.84e-05		skeletal system development (GO:0001501)	488	23	6.11	+	3.76	1.09e-07	0.000578
response to chemical (GO:0042221)	4392	96	53.31	+	1.8	1.33e-09	7.04e-06		response to lipid (GO:0033993)	844	12	1.52	+	7.91	1.71e-08	6.79e-05		anatomical structure morphogenesis (GO:0009653)	2180	55	27.31	+	2.01	7.08e-07	0.00281
system development (GO:0048731)	4313	94	52.35	+	1.8	2.81e-09	8.91e-06		response to oxygen-containing compound (GO:1901700)	1596	15	2.87	+	5.23	4.13e-08	0.000131		regulation of developmental process (GO:0050793)	2465	59	30.88	+	1.91	1.1e-06	0.00349
response to stimulus (GO:0050896)	8502	150	103.2	+	1.45	4.18e-09	9.48e-06		cellular response to organic substance (GO:0071310)	2350	17	4.22	+	4.03	1.61e-07	0.000427		circulatory system development (GO:0072359)	871	29	10.91	+	2.66	2.57e-06	0.00679
positive regulation of cellular process (GO:0048522)	5685	113	69.01	+	1.64	3.77e-09	9.98e-06		cellular response to oxygen-containing compound (GO:1901701)	1069	12	1.92	+	6.25	2.2e-07	0.000437		negative regulation of cellular process (GO:0048523)	4946	96	61.96	+	1.55	3.32e-06	0.00752
nervous system development (GO:0007399)	2202	59	26.73	+	2.21	7.25e-09	1.44e-05		cellular response to growth factor stimulus (GO:0071363)	500	9	0.9	+	10.02	2.12e-07	0.000481		biological_process (GO:0008150)	17857	246	223.7	+	1.1	7.03e-06	0.0093
regulation of developmental process (GO:0050793)	2465	63	29.92	+	2.11	1.25e-08	2.21e-05		positive regulation of mRNA metabolic process (GO:1903313)	85	5	0.15	+	32.74	5.51e-07	0.000795		vasculature development (GO:0001944)	525	21	6.58	+	3.19	4.84e-06	0.00959
response to wounding (GO:0009611)	540	25	6.55	+	3.81	2.23e-08	3.54e-05		positive regulation of cellular process (GO:0048522)	5685	25	10.21	+	2.45	5.04e-07	0.0008		blood vessel development (GO:0001568)	502	20	6.29	+	3.18	8.66e-06	0.00981
response to stress (GO:0006950)	3648	81	44.28	+	1.83	2.6e-08	3.75e-05		cellular response to endogenous stimulus (GO:0071495)	1146	12	2.06	+	5.83	4.62e-07	0.000814		negative regulation of biological process (GO:0048519)	5581	104	69.91	+	1.49	5.73e-06	0.0101
cellular response to organic substance (GO:0071310)	2350	60	28.53	+	2.1	3.75e-08	4.95e-05		cellular response to chemical stimulus (GO:0070887)	2924	18	5.25	+	3.43	6.54e-07	0.000865		collagen fibril organization (GO:0030199)	50	7	0.63	+	11.18	6.38e-06	0.0101
neurogenesis (GO:0022008)	1401	43	17.01	+	2.53	4.14e-08	5.05e-05		cellular response to stress (GO:0033554)	1755	14	3.15	+	4.44	1.02e-06	0.00115		Unclassified (UNCLASSIFIED)	2738	12	34.3	-	0.35	7.03e-06	0.0101
multicellular organism development (GO:0007275)	4899	98	59.47	+	1.65	8.52e-08	7.12e-05		response to organonitrogen compound (GO:0010243)	997	11	1.79	+	6.14	9.5e-07	0.00116		supramolecular fiber organization (GO:0097435)	501	20	6.28	+	3.19	8.42e-06	0.0103
Unclassified (UNCLASSIFIED)	2738	8	33.24	-	0.24	8.4e-08	7.4e-05		response to hormone (GO:0009725)	816	10	1.47	+	6.82	1.3e-06	0.00138		negative regulation of developmental process (GO:0051093)	887	28	11.11	+	2.52	1.01e-05	0.0107
biological_process (GO:0008150)	17857	242	216.76	+	1.12	8.4e-08	7.84e-05		response to lipopolysaccharide (GO:0032496)	321	7	0.58	+	12.14	1.65e-06	0.00154		collagen biosynthetic process (GO:0032964)	9	4	0.11	+	35.48	1.5e-05	0.0149
developmental process (GO:0032502)	5757	110	69.88	+	1.57	8.19e-08	8.12e-05		negative regulation of cellular protein metabolic process (GO:0032269)	1053	11	1.89	+	5.81	1.61e-06	0.0016		response to organic substance (GO:0010033)	3006	64	37.66	+	1.7	1.82e-05	0.017
positive regulation of biological process (GO:0048518)	6275	117	76.17	+	1.54	8.1e-08	8.57e-05		response to nitrogen compound (GO:1901698)	1083	11	1.95	+	5.65	2.12e-06	0.00187		connective tissue development (GO:0061448)	209	12	2.62	+	4.58	2.12e-05	0.0177
cell differentiation (GO:0030154)	3537	78	42.94	+	1.82	7.61e-08	8.62e-05		response to chemical (GO:0042221)	4392	21	7.89	+	2.66	2.85e-06	0.00188		collagen metabolic process (GO:0032963)	62	7	0.78	+	9.01	2.3e-05	0.0182
cellular response to stimulus (GO:0051716)	6793	123	82.46	+	1.49	1.53e-07	0.000115		response to molecule of bacterial origin (GO:0002237)	338	7	0.61	+	11.53	2.3e-06	0.00192		negative regulation of protein metabolic process (GO:0051248)	1109	32	13.89	+	2.3	2.07e-05	0.0182
cellular developmental process (GO:0048869)	3593	78	43.61	+	1.79	1.49e-07	0.000118		skeletal muscle cell differentiation (GO:0035914)	51	4	0.09	+	43.66	2.8e-06	0.00193		regulation of multicellular organismal process (GO:0051239)	2696	58	33.77	+	1.72	3.91e-05	0.027
regulation of multicellular organismal development (GO:2000026)	1331	40	16.16	+	2.48	1.91e-07	0.000126		negative regulation of protein metabolic process (GO:0051248)	1109	11	1.99	+	5.52	2.66e-06	0.00201		multicellular organism development (GO:0007275)	4899	91	61.37	+	1.48	3.6e-05	0.0272
regulation of cell death (GO:0010941)	1665	46	20.21	+	2.28	1.81e-07	0.000131		response to organic cyclic compound (GO:0014070)	889	10	1.6	+	6.26	2.8e-06	0.00202		biological adhesion (GO:0022610)	951	28	11.91	+	2.35	3.8e-05	0.0274
response to oxidative stress (GO:0006979)	400	20	4.86	+	4.12	1.9e-07	0.000131		positive regulation of mRNA catabolic process (GO:0061014)	53	4	0.1	+	42.01	3.23e-06	0.00205		cartilage development (GO:0051216)	156	10	1.95	+	5.12	4.33e-05	0.0275
generation of neurons (GO:0048699)	1278	39	15.51	+	2.51	2.28e-07	0.000139		cellular response to lipid (GO:0071396)	500	8	0.9	+	8.91	2.63e-06	0.00209		negative regulation of nitrogen compound metabolic process (GO:0051172)	2447	54	30.65	+	1.76	4.18e-05	0.0276
regulation of cell communication (GO:0010646)	3432	75	41.66	+	1.8	2.25e-07	0.000143		regulation of cell death (GO:0010941)	1665	13	2.99	+	4.35	3.61e-06	0.00212		developmental process (GO:0032502)	5757	103	72.12	+	1.43	4.77e-05	0.028
tRNA aminoacylation for protein translation (GO:0006418)	46	8	0.56	+	14.33	2.47e-07	0.000145		positive regulation of nuclear-transcribed mRNA poly(A) tail shortening (GO:0060213)	14	3	0.03	+	> 100	3.55e-06	0.00217		ossification (GO:0001503)	265	13	3.32	+	3.92	4.62e-05	0.0282
neuron differentiation (GO:0030182)	1050	34	12.75	+	2.67	2.87e-07	0.000152		cellular response to stimulus (GO:0051716)	6793	26	12.2	+	2.13	4.33e-06	0.00237		response to stress (GO:0006950)	3648	72	45.7	+	1.58	5.51e-05	0.0301
positive regulation of nitrogen compound metabolic process (GO:0051173)	3202	71	38.87	+	1.83	2.8e-07	0.000153		regulation of translation (GO:0006417)	372	7	0.67	+	10.47	4.28e-06	0.00242		regulation of protein metabolic process (GO:0051246)	2798	59	35.05	+	1.68	5.41e-05	0.0306
anatomical structure development (GO:0048856)	5294	102	64.26	+	1.59	2.76e-07	0.000156		positive regulation of biological process (GO:0048518)	6275	25	11.27	+	2.22	5.14e-06	0.00255		cellular process (GO:0009987)	15475	221	193.86	+	1.14	5.85e-05	0.0309
response to abiotic stimulus (GO:0009628)	1162	36	14.11	+	2.55	3.47e-07	0.000172		negative regulation of translation (GO:0017148)	136	5	0.24	+	20.46	5.07e-06	0.0026		negative regulation of multicellular organismal process (GO:0051241)	1022	29	12.8	+	2.27	6.88e-05	0.0352
organonitrogen compound metabolic process (GO:1901564)	5402	103	65.57	+	1.57	3.41e-07	0.000174		regulation of nuclear-transcribed mRNA poly(A) tail shortening (GO:0060211)	16	3	0.03	+	> 100	5.04e-06	0.00267		biological regulation (GO:0065007)	12575	188	157.53	+	1.19	8.37e-05	0.0391
tRNA aminoacylation (GO:0043039)	49	8	0.59	+	13.45	3.81e-07	0.000178		response to stimulus (GO:0050896)	8502	29	15.27	+	1.9	5.83e-06	0.0028		cell adhesion (GO:0007155)	945	27	11.84	+	2.28	8.19e-05	0.0394
response to oxygen-containing compound (GO:1901700)	1596	44	19.37	+	2.27	3.79e-07	0.000182		negative regulation of cellular amide metabolic process (GO:0034249)	154	5	0.28	+	18.07	9.11e-06	0.00425		regulation of cell migration (GO:0030334)	894	26	11.2	+	2.32	8.85e-05	0.0401
amino acid activation (GO:0043038)	50	8	0.61	+	13.18	4.37e-07	0.000187		negative regulation of nitrogen compound metabolic process (GO:0051172)	2447	15	4.4	+	3.41	9.67e-06	0.00426		response to unfolded protein (GO:0006986)	169	10	2.12	+	4.72	8.16e-05	0.0405
cellular response to oxygen-containing compound (GO:1901701)	1069	34	12.98	+	2.62	4.27e-07	0.000188		rhythmic process (GO:0048511)	273	6	0.49	+	12.23	9.47e-06	0.00429		anatomical structure development (GO:0048856)	5294	95	66.32	+	1.43	0.000102	0.0449
regulation of DNA-templated transcription in response to stress (GO:0043620)	117	11	1.42	+	7.75	4.19e-07	0.00019		inorganic anion transport (GO:0015698)	158	5	0.28	+	17.61	1.03e-05	0.00441		system development (GO:0048731)	4313	81	54.03	+	1.5	0.00011	0.046
anatomical structure morphogenesis (GO:0009653)	2180	54	26.46	+	2.04	4.74e-07	0.000198		regulation of cellular amide metabolic process (GO:0034248)	431	7	0.77	+	9.04	1.1e-05	0.00459		cellular response to organic substance (GO:0071310)	2350	51	29.44	+	1.73	0.00011	0.0471
negative regulation of cellular process (GO:0048523)	4946	96	60.04	+	1.6	5.06e-07	0.000201		positive regulation of macromolecule metabolic process (GO:0010604)	3566	18	6.41	+	2.81	1.2e-05	0.00489
animal organ development (GO:0048513)	3244	71	39.38	+	1.8	5e-07	0.000203		positive regulation of nitrogen compound metabolic process (GO:0051173)	3202	17	5.75	+	2.96	1.26e-05	0.00499
regulation of signal transduction (GO:0009966)	3068	68	37.24	+	1.83	6.76e-07	0.000255		positive regulation of cell death (GO:0010942)	629	8	1.13	+	7.08	1.38e-05	0.00535
regulation of signaling (GO:0023051)	3468	74	42.1	+	1.76	6.65e-07	0.000257		response to external stimulus (GO:0009605)	2532	15	4.55	+	3.3	1.47e-05	0.00554
regulation of programmed cell death (GO:0043067)	1528	42	18.55	+	2.26	7.99e-07	0.000295		response to stress (GO:0006950)	3648	18	6.55	+	2.75	1.66e-05	0.00613
extracellular structure organization (GO:0043062)	364	18	4.42	+	4.07	9.23e-07	0.000318		negative regulation of polynucleotide adenylyltransferase activity (GO:1904246)	2	2	0	+	> 100	1.87e-05	0.00675
extracellular matrix organization (GO:0030198)	363	18	4.41	+	4.08	8.89e-07	0.000321		negative regulation of interleukin-2 production (GO:0032703)	27	3	0.05	+	61.85	2.08e-05	0.00735
positive regulation of macromolecule metabolic process (GO:0010604)	3566	75	43.29	+	1.73	9.13e-07	0.000322		negative regulation of cellular metabolic process (GO:0031324)	2652	15	4.76	+	3.15	2.56e-05	0.00883
metabolic process (GO:0008152)	8511	142	103.31	+	1.37	1.09e-06	0.000346		positive regulation of cellular metabolic process (GO:0031325)	3385	17	6.08	+	2.8	2.66e-05	0.00897
cellular response to stress (GO:0033554)	1755	46	21.3	+	2.16	1.08e-06	0.000349		regulation of cell communication (GO:0010646)	3432	17	6.17	+	2.76	3.19e-05	0.00905
tube development (GO:0035295)	860	29	10.44	+	2.78	1.07e-06	0.000353		response to ketone (GO:1901654)	203	5	0.36	+	13.71	3.33e-05	0.0091
movement of cell or subcellular component (GO:0006928)	1592	43	19.33	+	2.23	1.14e-06	0.000355		positive regulation of signaling (GO:0023056)	1730	12	3.11	+	3.86	3.17e-05	0.00914
cell development (GO:0048468)	1654	44	20.08	+	2.19	1.05e-06	0.000356		multicellular organismal process (GO:0032501)	6972	25	12.53	+	2	3.42e-05	0.00919
regulation of apoptotic process (GO:0042981)	1495	41	18.15	+	2.26	1.17e-06	0.000358		regulation of signal transduction (GO:0009966)	3068	16	5.51	+	2.9	3.32e-05	0.00924
positive regulation of cellular metabolic process (GO:0031325)	3385	72	41.09	+	1.75	1.23e-06	0.000369		positive regulation of neuron death (GO:1901216)	97	4	0.17	+	22.95	3.16e-05	0.00927
central nervous system development (GO:0007417)	1019	32	12.37	+	2.59	1.26e-06	0.000371		regulation of mRNA metabolic process (GO:1903311)	350	6	0.63	+	9.54	3.74e-05	0.00928
localization (GO:0051179)	5832	107	70.79	+	1.51	1.33e-06	0.000385		response to external biotic stimulus (GO:0043207)	1429	11	2.57	+	4.28	2.9e-05	0.00938
cell migration (GO:0016477)	973	31	11.81	+	2.62	1.41e-06	0.000398		regulation of signaling (GO:0023051)	3468	17	6.23	+	2.73	3.67e-05	0.00938
regulation of biological quality (GO:0065008)	4013	81	48.71	+	1.66	1.77e-06	0.000492		negative regulation of cellular macromolecule biosynthetic process (GO:2000113)	1469	11	2.64	+	4.17	3.73e-05	0.0094
gliogenesis (GO:0042063)	233	14	2.83	+	4.95	1.84e-06	0.000496		response to biotic stimulus (GO:0009607)	1464	11	2.63	+	4.18	3.62e-05	0.00941
regulation of multicellular organismal process (GO:0051239)	2696	61	32.73	+	1.86	1.84e-06	0.000503		positive regulation of metabolic process (GO:0009893)	3852	18	6.92	+	2.6	3.57e-05	0.00944
regulation of cell differentiation (GO:0045595)	1573	42	19.09	+	2.2	1.92e-06	0.000508		response to cAMP (GO:0051591)	97	4	0.17	+	22.95	3.16e-05	0.00945
regulation of transcription from RNA polymerase II promoter in response to stress (GO:0043618)	111	10	1.35	+	7.42	2.03e-06	0.000528		response to other organism (GO:0051707)	1427	11	2.56	+	4.29	2.86e-05	0.00945
organic substance metabolic process (GO:0071704)	7945	134	96.44	+	1.39	2.18e-06	0.000557		positive regulation of cell communication (GO:0010647)	1723	12	3.1	+	3.88	3.04e-05	0.00947
tube morphogenesis (GO:0035239)	664	24	8.06	+	2.98	3.1e-06	0.000757		regulation of polynucleotide adenylyltransferase activity (GO:1904245)	3	2	0.01	+	> 100	3.12e-05	0.00951
wound healing (GO:0042060)	439	19	5.33	+	3.57	3.02e-06	0.00076		positive regulation of RNA metabolic process (GO:0051254)	1721	12	3.09	+	3.88	3.01e-05	0.00955
cellular response to oxidative stress (GO:0034599)	244	14	2.96	+	4.73	3.07e-06	0.000761		mRNA destabilization (GO:0061157)	34	3	0.06	+	49.11	3.96e-05	0.00965
response to growth factor (GO:0070848)	528	21	6.41	+	3.28	3.23e-06	0.000776		response to bacterium (GO:0009617)	734	8	1.32	+	6.07	4.12e-05	0.00991
positive regulation of signaling (GO:0023056)	1730	44	21	+	2.1	3.37e-06	0.000799		regulation of apoptotic process (GO:0042981)	1495	11	2.69	+	4.1	4.38e-05	0.0102
positive regulation of signal transduction (GO:0009967)	1561	41	18.95	+	2.16	3.56e-06	0.000831		response to mechanical stimulus (GO:0009612)	215	5	0.39	+	12.94	4.35e-05	0.0103
homeostatic process (GO:0042592)	1668	43	20.25	+	2.12	3.71e-06	0.000852		RNA destabilization (GO:0050779)	37	3	0.07	+	45.13	5.01e-05	0.0115
negative regulation of biological process (GO:0048519)	5581	102	67.75	+	1.51	4.01e-06	0.000896		negative regulation of macromolecule biosynthetic process (GO:0010558)	1520	11	2.73	+	4.03	5.1e-05	0.0116
locomotion (GO:0040011)	1340	37	16.27	+	2.27	4e-06	0.000908		regulation of programmed cell death (GO:0043067)	1528	11	2.75	+	4.01	5.35e-05	0.0118
positive regulation of metabolic process (GO:0009893)	3852	77	46.76	+	1.65	4.43e-06	0.000964		posttranscriptional regulation of gene expression (GO:0010608)	553	7	0.99	+	7.05	5.3e-05	0.0119
regulation of cellular protein metabolic process (GO:0032268)	2661	59	32.3	+	1.83	4.42e-06	0.000974		cellular process (GO:0009987)	15475	37	27.8	+	1.33	5.93e-05	0.0129
cellular response to chemical stress (GO:0062197)	290	15	3.52	+	4.26	4.55e-06	0.000975		positive regulation of pri-miRNA transcription by RNA polymerase II (GO:1902895)	40	3	0.07	+	41.75	6.24e-05	0.0134
regulation of protein metabolic process (GO:0051246)	2798	61	33.96	+	1.8	4.69e-06	0.000992		regulation of DNA-templated transcription in response to stress (GO:0043620)	117	4	0.21	+	19.03	6.4e-05	0.0135
cell activation (GO:0001775)	1075	32	13.05	+	2.45	4.86e-06	0.00101		positive regulation of signal transduction (GO:0009967)	1561	11	2.8	+	3.92	6.49e-05	0.0136
immune system process (GO:0002376)	2856	62	34.67	+	1.79	5.27e-06	0.00109		bicarbonate transport (GO:0015701)	42	3	0.08	+	39.76	7.15e-05	0.0144
regulation of cell migration (GO:0030334)	894	28	10.85	+	2.58	6.46e-06	0.00131		negative regulation of phosphorus metabolic process (GO:0010563)	580	7	1.04	+	6.72	7.13e-05	0.0145
response to oxygen levels (GO:0070482)	381	17	4.62	+	3.68	6.92e-06	0.00139		negative regulation of cellular biosynthetic process (GO:0031327)	1582	11	2.84	+	3.87	7.32e-05	0.0145
cellular metabolic process (GO:0044237)	7716	129	93.66	+	1.38	7.04e-06	0.0014		negative regulation of phosphate metabolic process (GO:0045936)	579	7	1.04	+	6.73	7.06e-05	0.0145
positive regulation of cellular component movement (GO:0051272)	559	21	6.79	+	3.09	7.51e-06	0.00142		negative regulation of macromolecule metabolic process (GO:0010605)	2902	15	5.21	+	2.88	7.43e-05	0.0146
negative regulation of protein metabolic process (GO:0051248)	1109	32	13.46	+	2.38	7.73e-06	0.00143		positive regulation of nucleobase-containing compound metabolic process (GO:0045935)	1896	12	3.41	+	3.52	7.77e-05	0.0148
neuron development (GO:0048666)	850	27	10.32	+	2.62	7.47e-06	0.00143		skeletal muscle tissue development (GO:0007519)	123	4	0.22	+	18.1	7.73e-05	0.0149
cell motility (GO:0048870)	1106	32	13.43	+	2.38	7.39e-06	0.00143		negative regulation of biosynthetic process (GO:0009890)	1611	11	2.89	+	3.8	8.63e-05	0.0163
response to reactive oxygen species (GO:0000302)	194	12	2.35	+	5.1	7.68e-06	0.00143		negative regulation of protein modification process (GO:0031400)	620	7	1.11	+	6.28	0.000108	0.0199
localization of cell (GO:0051674)	1106	32	13.43	+	2.38	7.39e-06	0.00145		skeletal muscle organ development (GO:0060538)	134	4	0.24	+	16.62	0.000107	0.0199
negative regulation of cellular protein metabolic process (GO:0032269)	1053	31	12.78	+	2.43	8.18e-06	0.00149		regulation of cellular protein metabolic process (GO:0032268)	2661	14	4.78	+	2.93	0.00012	0.0216
nitrogen compound metabolic process (GO:0006807)	7032	120	85.36	+	1.41	8.49e-06	0.00153		response to organophosphorus (GO:0046683)	138	4	0.25	+	16.13	0.000119	0.0217
positive regulation of cell communication (GO:0010647)	1723	43	20.92	+	2.06	9.25e-06	0.00165		regulation of pri-miRNA transcription by RNA polymerase II (GO:1902893)	52	3	0.09	+	32.11	0.000131	0.0233
apoptotic process (GO:0006915)	913	28	11.08	+	2.53	9.43e-06	0.00166		negative regulation of gene expression (GO:0010629)	2018	12	3.63	+	3.31	0.000141	0.0236
positive regulation of cell migration (GO:0030335)	523	20	6.35	+	3.15	9.72e-06	0.00169		regulation of molecular function (GO:0065009)	3067	15	5.51	+	2.72	0.000141	0.0238
response to cytokine (GO:0034097)	1125	32	13.66	+	2.34	9.88e-06	0.0017		response to glucocorticoid (GO:0051384)	144	4	0.26	+	15.46	0.00014	0.0238
vasculature development (GO:0001944)	525	20	6.37	+	3.14	1.03e-05	0.00173		response to cytokine (GO:0034097)	1125	9	2.02	+	4.45	0.000136	0.024
regulation of hemopoiesis (GO:1903706)	393	17	4.77	+	3.56	1.02e-05	0.00174		p38MAPK cascade (GO:0038066)	8	2	0.01	+	> 100	0.00014	0.0241
regulation of phosphorylation (GO:0042325)	1634	41	19.83	+	2.07	1.07e-05	0.00178		L-serine biosynthetic process (GO:0006564)	8	2	0.01	+	> 100	0.00014	0.0243
positive regulation of macromolecule biosynthetic process (GO:0010557)	1860	45	22.58	+	1.99	1.14e-05	0.00189		regulation of response to stimulus (GO:0048583)	4275	18	7.68	+	2.34	0.000148	0.0245
tissue development (GO:0009888)	1762	43	21.39	+	2.01	1.26e-05	0.00206		response to steroid hormone (GO:0048545)	285	5	0.51	+	9.77	0.00016	0.0261
positive regulation of cell death (GO:0010942)	629	22	7.64	+	2.88	1.33e-05	0.00216		learning (GO:0007612)	152	4	0.27	+	14.65	0.000171	0.0277
response to endogenous stimulus (GO:0009719)	1417	37	17.2	+	2.15	1.4e-05	0.00224		response to purine-containing compound (GO:0014074)	154	4	0.28	+	14.46	0.00018	0.0285
cellular response to cytokine stimulus (GO:0071345)	1036	30	12.58	+	2.39	1.49e-05	0.00236		regulation of extrinsic apoptotic signaling pathway via death domain receptors (GO:1902041)	58	3	0.1	+	28.79	0.000178	0.0285
response to organic cyclic compound (GO:0014070)	889	27	10.79	+	2.5	1.62e-05	0.00255		apoptotic process (GO:0006915)	913	8	1.64	+	4.88	0.000186	0.0292
oxoacid metabolic process (GO:0043436)	985	29	11.96	+	2.43	1.72e-05	0.00267		response to transforming growth factor beta (GO:0071559)	156	4	0.28	+	14.27	0.000188	0.0293
positive regulation of cell motility (GO:2000147)	546	20	6.63	+	3.02	1.77e-05	0.00273		negative regulation of metabolic process (GO:0009892)	3149	15	5.66	+	2.65	0.00019	0.0293
blood vessel development (GO:0001568)	502	19	6.09	+	3.12	1.87e-05	0.00285		regulation of intracellular signal transduction (GO:1902531)	1779	11	3.2	+	3.44	0.000208	0.0306
cellular amino acid metabolic process (GO:0006520)	289	14	3.51	+	3.99	1.91e-05	0.00289		response to corticosteroid (GO:0031960)	161	4	0.29	+	13.83	0.000212	0.0306
response to mechanical stimulus (GO:0009612)	215	12	2.61	+	4.6	2.04e-05	0.00305		regulation of extrinsic apoptotic signaling pathway (GO:2001236)	160	4	0.29	+	13.92	0.000207	0.0307
negative regulation of phosphorylation (GO:0042326)	461	18	5.6	+	3.22	2.1e-05	0.00311		negative regulation of transcription by RNA polymerase II (GO:0000122)	924	8	1.66	+	4.82	0.000202	0.0308
negative regulation of protein phosphorylation (GO:0001933)	419	17	5.09	+	3.34	2.24e-05	0.0033		response to peptide (GO:1901652)	482	6	0.87	+	6.93	0.000212	0.0308
organic acid metabolic process (GO:0006082)	1006	29	12.21	+	2.37	2.27e-05	0.0033		regulation of protein metabolic process (GO:0051246)	2798	14	5.03	+	2.79	0.000206	0.0309
positive regulation of locomotion (GO:0040017)	561	20	6.81	+	2.94	2.57e-05	0.0037		regulation of interleukin-2 production (GO:0032663)	61	3	0.11	+	27.37	0.000205	0.031
regulation of cell motility (GO:2000145)	956	28	11.6	+	2.41	2.65e-05	0.00378		interspecies interaction between organisms (GO:0044419)	2125	12	3.82	+	3.14	0.00023	0.0329
multicellular organismal process (GO:0032501)	6972	117	84.63	+	1.38	2.84e-05	0.00402		cellular response to organic cyclic compound (GO:0071407)	502	6	0.9	+	6.65	0.000263	0.0372
primary metabolic process (GO:0044238)	7516	124	91.24	+	1.36	2.9e-05	0.00407		regulation of neuron death (GO:1901214)	321	5	0.58	+	8.67	0.000275	0.0386
response to hypoxia (GO:0001666)	343	15	4.16	+	3.6	3.02e-05	0.0042		L-serine metabolic process (GO:0006563)	12	2	0.02	+	92.77	0.000281	0.0388
regulation of phosphorus metabolic process (GO:0051174)	1833	43	22.25	+	1.93	3.16e-05	0.00429		negative regulation of nucleobase-containing compound metabolic process (GO:0045934)	1530	10	2.75	+	3.64	0.000281	0.039
positive regulation of transcription from RNA polymerase II promoter in response to stress (GO:0036003)	26	5	0.32	+	15.84	3.14e-05	0.00429		enzyme linked receptor protein signaling pathway (GO:0007167)	730	7	1.31	+	5.34	0.000291	0.0395
regulation of phosphate metabolic process (GO:0019220)	1832	43	22.24	+	1.93	3.13e-05	0.00432		ovulation cycle (GO:0042698)	69	3	0.12	+	24.2	0.000291	0.0398
regulation of protein phosphorylation (GO:0001932)	1463	37	17.76	+	2.08	3.28e-05	0.00441		developmental process (GO:0032502)	5757	21	10.34	+	2.03	0.000304	0.0409
chemical homeostasis (GO:0048878)	1127	31	13.68	+	2.27	3.35e-05	0.00446		regulation of translation, ncRNA-mediated (GO:0045974)	13	2	0.02	+	85.63	0.000324	0.0421
regulation of protein modification process (GO:0031399)	1879	44	22.81	+	1.93	3.52e-05	0.00461		miRNA mediated inhibition of translation (GO:0035278)	13	2	0.02	+	85.63	0.000324	0.0425
regulation of cellular component movement (GO:0051270)	1035	29	12.56	+	2.31	3.49e-05	0.00461		positive regulation of anion transmembrane transport (GO:1903961)	13	2	0.02	+	85.63	0.000324	0.0428
positive regulation of nucleobase-containing compound metabolic process (GO:0045935)	1896	44	23.02	+	1.91	3.84e-05	0.00499		negative regulation of transcription, DNA-templated (GO:0045892)	1269	9	2.28	+	3.95	0.000334	0.0431
positive regulation of neuron death (GO:1901216)	97	8	1.18	+	6.79	3.92e-05	0.00505		negative regulation of translation, ncRNA-mediated (GO:0040033)	13	2	0.02	+	85.63	0.000324	0.0432
response to decreased oxygen levels (GO:0036293)	355	15	4.31	+	3.48	4.4e-05	0.00563		cellular response to hormone stimulus (GO:0032870)	530	6	0.95	+	6.3	0.00035	0.0448
cellular response to reactive oxygen species (GO:0034614)	129	9	1.57	+	5.75	4.44e-05	0.00564		regulation of tissue remodeling (GO:0034103)	76	3	0.14	+	21.97	0.000382	0.0477
cell death (GO:0008219)	1083	30	13.15	+	2.28	4.49e-05	0.00565		cellular response to lipopolysaccharide (GO:0071222)	188	4	0.34	+	11.84	0.000378	0.0479
positive regulation of RNA metabolic process (GO:0051254)	1721	41	20.89	+	1.96	4.59e-05	0.00574		positive regulation of intracellular signal transduction (GO:1902533)	1016	8	1.83	+	4.38	0.000382	0.0481
protein metabolic process (GO:0019538)	4372	81	53.07	+	1.53	4.78e-05	0.00584
positive regulation of gene expression (GO:0010628)	2299	50	27.91	+	1.79	4.83e-05	0.00585
regulation of body fluid levels (GO:0050878)	492	18	5.97	+	3.01	4.76e-05	0.00586
regulation of locomotion (GO:0040012)	998	28	12.11	+	2.31	4.76e-05	0.00589
cell adhesion (GO:0007155)	945	27	11.47	+	2.35	5.15e-05	0.00619
regulated exocytosis (GO:0045055)	691	22	8.39	+	2.62	5.26e-05	0.00627
positive regulation of epithelial cell proliferation (GO:0050679)	202	11	2.45	+	4.49	5.57e-05	0.00659
biological adhesion (GO:0022610)	951	27	11.54	+	2.34	5.61e-05	0.00659
regulation of neuron death (GO:1901214)	321	14	3.9	+	3.59	5.72e-05	0.00667
cellular response to growth factor stimulus (GO:0071363)	500	18	6.07	+	2.97	5.81e-05	0.00673
positive regulation of biosynthetic process (GO:0009891)	1997	45	24.24	+	1.86	5.97e-05	0.00686
regulation of response to stimulus (GO:0048583)	4275	79	51.89	+	1.52	6.05e-05	0.00691
programmed cell death (GO:0012501)	1046	29	12.7	+	2.28	6.4e-05	0.0072
organonitrogen compound biosynthetic process (GO:1901566)	1388	35	16.85	+	2.08	6.44e-05	0.0072
regulation of angiogenesis (GO:0045765)	283	13	3.44	+	3.78	6.38e-05	0.00722
blood vessel morphogenesis (GO:0048514)	415	16	5.04	+	3.18	7e-05	0.00777
regulation of vasculature development (GO:1901342)	286	13	3.47	+	3.74	7.06e-05	0.00778
positive regulation of apoptotic process (GO:0043065)	560	19	6.8	+	2.8	7.75e-05	0.00848
myeloid leukocyte mediated immunity (GO:0002444)	514	18	6.24	+	2.88	8.16e-05	0.00887
regulation of anatomical structure morphogenesis (GO:0022603)	977	27	11.86	+	2.28	8.25e-05	0.00891
blood coagulation (GO:0007596)	291	13	3.53	+	3.68	8.35e-05	0.00895
positive regulation of cellular biosynthetic process (GO:0031328)	1965	44	23.85	+	1.84	8.44e-05	0.00899
small molecule metabolic process (GO:0044281)	1728	40	20.98	+	1.91	8.6e-05	0.00909
response to nitrogen compound (GO:1901698)	1083	29	13.15	+	2.21	8.81e-05	0.00919
cellular response to endogenous stimulus (GO:0071495)	1146	30	13.91	+	2.16	8.75e-05	0.00919
positive regulation of transcription, DNA-templated (GO:0045893)	1541	37	18.71	+	1.98	8.94e-05	0.00921
coagulation (GO:0050817)	293	13	3.56	+	3.66	8.92e-05	0.00924
positive regulation of programmed cell death (GO:0043068)	568	19	6.89	+	2.76	9.28e-05	0.0095
response to external stimulus (GO:0009605)	2532	53	30.74	+	1.72	9.41e-05	0.00957
regulation of cell population proliferation (GO:0042127)	1666	39	20.22	+	1.93	9.83e-05	0.00969
hemostasis (GO:0007599)	296	13	3.59	+	3.62	9.83e-05	0.00975
circulatory system development (GO:0072359)	871	25	10.57	+	2.36	9.8e-05	0.00978
negative regulation of protein modification process (GO:0031400)	620	20	7.53	+	2.66	9.77e-05	0.00981
secretion (GO:0046903)	1092	29	13.26	+	2.19	9.74e-05	0.00985
intracellular signal transduction (GO:0035556)	1680	39	20.39	+	1.91	0.000108	0.0105
homotypic cell-cell adhesion (GO:0034109)	57	6	0.69	+	8.67	0.000107	0.0105
neutrophil degranulation (GO:0043312)	482	17	5.85	+	2.91	0.000119	0.0114
negative regulation of phosphate metabolic process (GO:0045936)	579	19	7.03	+	2.7	0.000118	0.0114
negative regulation of phosphorus metabolic process (GO:0010563)	580	19	7.04	+	2.7	0.000121	0.0115
positive regulation of transcription by RNA polymerase II (GO:0045944)	1214	31	14.74	+	2.1	0.000122	0.0115
response to drug (GO:0042493)	392	15	4.76	+	3.15	0.000128	0.012
neutrophil activation involved in immune response (GO:0002283)	486	17	5.9	+	2.88	0.00013	0.0122
myeloid leukocyte activation (GO:0002274)	584	19	7.09	+	2.68	0.000131	0.0123
cell-substrate adhesion (GO:0031589)	186	10	2.26	+	4.43	0.000134	0.0123
regulation of epithelial cell proliferation (GO:0050678)	349	14	4.24	+	3.3	0.000134	0.0124
negative regulation of cellular metabolic process (GO:0031324)	2652	54	32.19	+	1.68	0.000135	0.0124
regulation of cellular metabolic process (GO:0031323)	6275	105	76.17	+	1.38	0.000136	0.0124
regulation of cellular amine metabolic process (GO:0033238)	87	7	1.06	+	6.63	0.000138	0.0125
biosynthetic process (GO:0009058)	2837	57	34.44	+	1.66	0.000139	0.0126
cellular protein metabolic process (GO:0044267)	3789	71	45.99	+	1.54	0.000147	0.0132
neutrophil mediated immunity (GO:0002446)	493	17	5.98	+	2.84	0.000154	0.0137
neuron projection development (GO:0031175)	695	21	8.44	+	2.49	0.000158	0.0139
neutrophil activation (GO:0042119)	494	17	6	+	2.83	0.000157	0.0139
cellular macromolecule metabolic process (GO:0044260)	5098	89	61.88	+	1.44	0.00016	0.0141
exocytosis (GO:0006887)	787	23	9.55	+	2.41	0.00017	0.0149
granulocyte activation (GO:0036230)	498	17	6.05	+	2.81	0.000173	0.015
cytokine-mediated signaling pathway (GO:0019221)	701	21	8.51	+	2.47	0.000177	0.0153
positive regulation of protein metabolic process (GO:0051247)	1703	39	20.67	+	1.89	0.000187	0.016
post-translational protein modification (GO:0043687)	361	14	4.38	+	3.19	0.000187	0.0161
export from cell (GO:0140352)	1024	27	12.43	+	2.17	0.000198	0.0167
leukocyte degranulation (GO:0043299)	504	17	6.12	+	2.78	0.000198	0.0168
positive regulation of phosphoprotein phosphatase activity (GO:0032516)	21	4	0.25	+	15.69	0.00021	0.0176
angiogenesis (GO:0001525)	323	13	3.92	+	3.32	0.000224	0.0187
response to toxic substance (GO:0009636)	239	11	2.9	+	3.79	0.000229	0.019
positive regulation of nucleic acid-templated transcription (GO:1903508)	1626	37	19.74	+	1.87	0.000235	0.0194
positive regulation of RNA biosynthetic process (GO:1902680)	1627	37	19.75	+	1.87	0.000237	0.0195
response to hormone (GO:0009725)	816	23	9.91	+	2.32	0.000239	0.0195
regulation of cellular amino acid metabolic process (GO:0006521)	67	6	0.81	+	7.38	0.000244	0.0198
secretion by cell (GO:0032940)	976	26	11.85	+	2.19	0.000246	0.0199
aging (GO:0007568)	283	12	3.44	+	3.49	0.000248	0.0199
cell communication (GO:0007154)	5595	95	67.92	+	1.4	0.000251	0.0201
organic substance biosynthetic process (GO:1901576)	2775	55	33.69	+	1.63	0.000258	0.0205
eye development (GO:0001654)	373	14	4.53	+	3.09	0.000258	0.0206
regulation of cellular protein localization (GO:1903827)	567	18	6.88	+	2.62	0.000264	0.0207
regulation of leukocyte differentiation (GO:1902105)	285	12	3.46	+	3.47	0.000263	0.0208
glial cell migration (GO:0008347)	43	5	0.52	+	9.58	0.000268	0.0209
regulation of response to stress (GO:0080134)	1566	36	19.01	+	1.89	0.000274	0.0212
myeloid cell activation involved in immune response (GO:0002275)	519	17	6.3	+	2.7	0.000275	0.0212
regulation of metabolic process (GO:0019222)	6989	113	84.84	+	1.33	0.000273	0.0212
visual system development (GO:0150063)	377	14	4.58	+	3.06	0.000287	0.022
sensory organ development (GO:0007423)	572	18	6.94	+	2.59	0.000292	0.0223
transport (GO:0006810)	4543	80	55.15	+	1.45	0.0003	0.0228
response to organonitrogen compound (GO:0010243)	997	26	12.1	+	2.15	0.000305	0.0231
cell activation involved in immune response (GO:0002263)	626	19	7.6	+	2.5	0.000308	0.0232
regulation of nitrogen compound metabolic process (GO:0051171)	5869	98	71.24	+	1.38	0.000312	0.0234
regulation of cellular process (GO:0050794)	11345	166	137.72	+	1.21	0.000327	0.0242
positive regulation of protein dephosphorylation (GO:0035307)	45	5	0.55	+	9.15	0.000325	0.0242
regulation of molecular function (GO:0065009)	3067	59	37.23	+	1.58	0.000327	0.0243
sensory system development (GO:0048880)	383	14	4.65	+	3.01	0.000334	0.0245
negative regulation of signal transduction (GO:0009968)	1290	31	15.66	+	1.98	0.000339	0.0248
smooth muscle cell migration (GO:0014909)	9	3	0.11	+	27.46	0.000346	0.0251
muscle system process (GO:0003012)	294	12	3.57	+	3.36	0.000345	0.0251
regulation of ERK1 and ERK2 cascade (GO:0070372)	295	12	3.58	+	3.35	0.000355	0.0256
ion homeostasis (GO:0050801)	786	22	9.54	+	2.31	0.000359	0.0258
regulation of cell adhesion (GO:0030155)	721	21	8.75	+	2.4	0.000366	0.026
regulation of primary metabolic process (GO:0080090)	6057	100	73.53	+	1.36	0.000364	0.026
regulation of intracellular signal transduction (GO:1902531)	1779	39	21.6	+	1.81	0.000397	0.0281
skeletal system development (GO:0001501)	488	16	5.92	+	2.7	0.000411	0.0289
regulation of DNA-binding transcription factor activity (GO:0051090)	439	15	5.33	+	2.81	0.000411	0.029
establishment of localization in cell (GO:0051649)	2367	48	28.73	+	1.67	0.000444	0.0303
negative regulation of developmental process (GO:0051093)	887	24	10.77	+	2.23	0.000434	0.0304
cell surface receptor signaling pathway (GO:0007166)	2510	50	30.47	+	1.64	0.000442	0.0304
regulation of cytokine production (GO:0001817)	739	21	8.97	+	2.34	0.000439	0.0304
cellular homeostasis (GO:0019725)	890	24	10.8	+	2.22	0.000442	0.0305
anatomical structure formation involved in morphogenesis (GO:0048646)	889	24	10.79	+	2.22	0.000439	0.0306
carboxylic acid metabolic process (GO:0019752)	893	24	10.84	+	2.21	0.00045	0.0307
glial cell differentiation (GO:0010001)	180	9	2.18	+	4.12	0.000478	0.032
establishment of localization (GO:0051234)	4683	81	56.85	+	1.42	0.000473	0.032
negative regulation of macromolecule metabolic process (GO:0010605)	2902	56	35.23	+	1.59	0.000478	0.0321
regulation of biological process (GO:0050789)	11904	172	144.5	+	1.19	0.000478	0.0323
regulation of localization (GO:0032879)	2771	54	33.64	+	1.61	0.000524	0.0349
epithelial tube morphogenesis (GO:0060562)	309	12	3.75	+	3.2	0.000529	0.0351
negative regulation of nitrogen compound metabolic process (GO:0051172)	2447	49	29.7	+	1.65	0.000536	0.0354
positive regulation of cellular protein metabolic process (GO:0032270)	1625	36	19.73	+	1.83	0.000555	0.0362
head development (GO:0060322)	817	22	9.92	+	2.22	0.00055	0.0362
negative regulation of metabolic process (GO:0009892)	3149	59	38.23	+	1.54	0.000559	0.0363
posttranscriptional regulation of gene expression (GO:0010608)	553	17	6.71	+	2.53	0.000554	0.0364
cell projection organization (GO:0030030)	1197	29	14.53	+	2	0.000566	0.0367
regulation of apoptotic signaling pathway (GO:2001233)	359	13	4.36	+	2.98	0.00059	0.0381
negative regulation of intracellular signal transduction (GO:1902532)	507	16	6.15	+	2.6	0.000613	0.0394
negative regulation of cell death (GO:0060548)	1025	26	12.44	+	2.09	0.000626	0.04
leukocyte activation (GO:0045321)	931	24	11.3	+	2.12	0.000629	0.0401
cellular biosynthetic process (GO:0044249)	2680	52	32.53	+	1.6	0.000635	0.0403
biological regulation (GO:0065007)	12575	179	152.65	+	1.17	0.000658	0.0416
macromolecule metabolic process (GO:0043170)	6280	102	76.23	+	1.34	0.000683	0.043
neural crest cell migration (GO:0001755)	54	5	0.66	+	7.63	0.000704	0.0438
positive regulation of cell population proliferation (GO:0008284)	941	24	11.42	+	2.1	0.000702	0.0438
signal transduction (GO:0007165)	5152	87	62.54	+	1.39	0.000699	0.0439
sulfur compound metabolic process (GO:0006790)	367	13	4.45	+	2.92	0.000719	0.0445
regulation of immune system process (GO:0002682)	1705	37	20.7	+	1.79	0.000732	0.045
response to lipopolysaccharide (GO:0032496)	321	12	3.9	+	3.08	0.00073	0.0451
response to fibroblast growth factor (GO:0071774)	117	7	1.42	+	4.93	0.000751	0.046
plasma membrane bounded cell projection organization (GO:0120036)	1151	28	13.97	+	2	0.000756	0.0461
camera-type eye development (GO:0043010)	323	12	3.92	+	3.06	0.000769	0.0468
regulation of vascular endothelial growth factor receptor signaling pathway (GO:0030947)	31	4	0.38	+	10.63	0.00079	0.0478
positive regulation of phosphate metabolic process (GO:0045937)	1163	28	14.12	+	1.98	0.000798	0.0479
positive regulation of phosphorus metabolic process (GO:0010562)	1163	28	14.12	+	1.98	0.000798	0.0481

### Sheet: Figure 5-Source Data 3
Figure 5-Source Data 3 - ELISA Data
Supports Figure 5D
Secreted levels of key senescent (CXCL8) and decidual stromal cell markers (CXCL14, IL-15, TIMP3) (pg/ml) were examined by ELISA in spent medium from assembloids treated with or without dasatinib.
Analyte	Day	Dasatinib	Biological replicates (pg/ml)
CXCL8	0	-	12538.8	5091.98	6424.74	15353.6
	2	-	34965.4	19864.2	26793.1	23972
	4	-	5734.64	3682.62	7660.58	13138.3
	0	+	12538.8	5091.98	6424.74	15353.6
	2	+	8857.26	2553.94	4718.62	12289.5
	4	+	2493.48	217.5	134.1	258.86
CXCL14	0	-	189.903	217.204	57.032	105.743
	2	-	143.53	178.64	114.064	161.728
	4	-	1320.06	893.2	570.32	1350.51
	0	+	189.903	217.204	57.032	105.743
	2	+	492.994	474.008	182.574	264.012
	4	+	2265.12	1320.06	1864.66	1782.74
IL-15	0	-	0	0	0	0
	2	-	0	0.074	0	1.058
	4	-	3.399	5.495	7.062	3.709
	0	+	0	0	0	0
	2	+	0	1.39	0.941	3.189
	4	+	4.481	7.566	12.85	17.896
TIMP3	0	-	423.05	793.15	470.32	214.08
	2	-	2946.75	3235.9	4394.4	3355.8
	4	-	3654.2	4958.8	3806.7	2312.6
	0	+	423.05	793.15	470.32	214.08
	2	+	5322.3	2229.55	8506.65	2951.7
	4	+	6785.9	9958.7	11561.5	8688.5

### Sheet: Figure 6-Source Data 1
Figure 6-Source Data 1: Embryo Expansion Measurement
Supports Figure 6D
Embryo diameters were measured over 72 hours co-culture with assembloids previously differentiated with or without dasatinib. Images were captured using time-lapse imaging.
Time (h)	Pre-treatment	Biological replicates (μm)
0	MDM	120.593	137.285	146.632	130.345
4		136.072	104.798	162.896	151.769
8		183.735	132.476	187.35	162.986
12		122.924	144.3	126.208	202.822
16		159.72	171.815	147.233	171.127
20		121.234	180.497	121.96	205.566
24		158.887	193.98	174.454	235.747
28		207.653	160.732	149.617	265.176
32		168.872	194.132	216.413	266.7
36		207.422	157.466	228.313	261.537
40		245.728	180.272	258.433	287.987
44		273.28	229.68	278.423	288.371
48		267.169	245.997	272.847	255.391
52		271.833	180.497	263.852	309.847
56		262.465	216.378	290.193	337.614
60		263.698	252.08	300.488	339.899
64		258.832	279.321	318.852	367.069
68		299.899	164.024	362.959	402.919
72		312.04	226.661	371.112	383.421
0	MDM + Dasatinib	141.177	131.134	134.793
4		182.406	150.599	171.062
8		117.528	160.204	184.556
12		186.778	196.622	203.204
16		187.881	148.132	194.662
20		217.347	143.686	185.333
24		151.259	160.342	137.393
28		185.73	155.583	156.456
32		145.217	173.692	115.185
36		119.58	124.592	145.014
40		105.917	146.204	114.06
44		113.412	143.891	92.3077
48		124.592	125.27	92.6661
52		98.3765	144.275	103.915
56		106.454	136.64	117.779
60		94.8281	117.623	105.638
64		106.472	124.562	128.78
68		95.0226	121.567	132.587
72		100.599	117.873	140.469

### Sheet: Figure 6-Source Data 2
Figure 6-Source Data 2:
Supports Figure 6F
Secreted levels of hCG (pg/ml) by embryos in co-culture with assembloids previously differentiated with or without dasatinib were examined by ELISA in spent medium.
Analyte	Day	Dasatinib	Embryo	Biological replicates (pg/ml)
HCG	0	-	-	0	0	0	0	0
	3	-	+	136.248	175.836	125.54	140.204	142.824
	0	+	-	0	0	0	0
	3	+	+	137.46	150.588	111.78	110.648
	0	-	-	0
	3	-	-	0
